# Methylomic signatures of tau and amyloid-beta in transgenic mouse models of Alzheimer’s disease neuropathology

**DOI:** 10.1101/2025.07.28.666515

**Authors:** Szi Kay Leung, Emma M. Walker, Stefania Policicchio, Aisha Dahir, Dorothea Seiler Vellame, Adam R. Smith, Rhian Swarbrick, Katie Lunnon, Emma L Dempster, Zeshan Ahmed, Eilis Hannon, Isabel Castanho, Jonathan Mill

## Abstract

Alzheimer’s disease (AD) is characterized by progressive neurodegeneration driven by tau and amyloid-β (Aβ) pathology. Emerging evidence implicates a role for epigenetic modifications, particularly altered DNA methylation (DNAm), in AD pathogenesis. However, few studies have comprehensively investigated DNAm in experimental models. Here, we profile DNAm dynamics in two widely used transgenic mouse models of tau (rTg4510) and Aβ (J20) neuropathology, focusing on variation in the entorhinal cortex and hippocampus. Using reduced representation bisulfite sequencing (RRBS) and methylation arrays across multiple disease stages, we identified widespread DNAm alterations associated with genotype and neuropathological burden. In rTg4510 mice, tau accumulation was linked to extensive DNAm remodeling at genes involved in neuronal plasticity and apoptosis (including *Dcaf5*, *Creb3l4*, and *As3mt*). J20 mice exhibited more modest changes annotated to immune-related genes, notably at *Grk2*, *Ncam2*, and *Prmt8*. Of note, tau-associated DNAm changes were more consistent across brain areas than those associated with Aβ pathology. Comparison with DNAm data from human studies revealed that a subset of DNAm sites mirrored those observed in the human AD cortex, including hypermethylation at *Ank1* and *Prdm16*. These findings provide evidence for pathology-associated epigenetic alterations in AD, highlight shared and distinct DNAm signatures of tau and Aβ, and offer insight into molecular mechanisms that may precede overt neurodegeneration. Our work underscores the utility of epigenomic profiling in transgenic models and provides a foundation for identifying novel targets for early intervention in AD.

## Supplementary Tables for "Methylomic signatures of tau and amyloid-beta in transgenic mouse models of Alzheimer’s disease neuropathology" (part 1 of 3)

### Sheet: Content
S1	rTg4510 and J20 phenotypic information
S2	Differentially methylated sites associated with genotype (rTg4510 WT vs TG) and progressive tau pathology in TG mice
S3	Functional enrichment analyses of significant genes associated with rTg4510 and J20 Genotype
S4	Differentially methylated sites associated with genotype (J20 WT vs TG) and progressive amyloid-beta pathology in TG mice
S5	Common DMPs associated with genotype in rTg4510 and J20 ECX
S6	Differentially methylated sites associated with genotype and progressive tau pathology in rTg4510 hippocampus
S7	Differentially methylated sites associated with genotype and progressive amyloid-beta pathology in J20 hippocampus
S8	Comparison of human AD-associated pathology and tau pathology in rTg4510
S9	Comparison of human AD-associated pathology and amyoid-beta pathology in J20

### Sheet: S1
AnimalID	Mouse_model	Genotype	Age_Months	ECX Array	HIP Array	No_Raw_RRBS_Reads	HIP_Neuropathology	ECX_Neuropathology	Note
1	rTg4510	WT	2	X	X	52372947	0.014728
2	rTg4510	WT	2	X	X	32418197	0.00563252	0.00161782
3	rTg4510	WT	2	X	X	40788381	0.117918	0.00347095
6	rTg4510	WT	2	X	X	43433050	0.147461	0.00112244
7	rTg4510	WT	2	X	X	42102401	0.0119451	0.000850704
9	rTg4510	WT	2	X	X	52043098	0.00512648	0.000650575
10	rTg4510	WT	2	X	X	36395545	0.0102485	0
11	rTg4510	TG	2	X	X	44388773	0.118437	1.08702
12	rTg4510	TG	2	X	X	40192357	0.178185	2.73318
13	rTg4510	TG	2	X	X	31781590	0.088887	3.75568
15	rTg4510	TG	2	X	X	38772385	0.202729	3.06992
16	rTg4510	TG	2	X	X	46001729	0.0477878	1.91264
17	rTg4510	TG	2	X	X	39153458	0.139331	1.20198
19	rTg4510	TG	2	X	X	48486715	0.169229	3.90475
20	rTg4510	TG	2	X	X	39882314	0.140746	3.06044
21	rTg4510	WT	4	X	X	36809075	0.0420616	0.00260977
22	rTg4510	WT	4	X	X	52834325	0.0143758	0.000840663
23	rTg4510	WT	4	X	X	27298956	0.025046	0.00215582
25	rTg4510	WT	4	X	X	36600875	0.010477	0.000730976
26	rTg4510	WT	4	X	X	54715750	0.00579816	0.00389666
27	rTg4510	WT	4	X	X	36845743	0.00882609	0.00319469
29	rTg4510	WT	4	X	X	38380611	0.00444578	0.000984173
30	rTg4510	WT	4	X	X	53835493	0.00591046	0.000865395
31	rTg4510	TG	4	X	X	40160616	5.64499	5.49511
32	rTg4510	TG	4	X	X	39061093	13.0608	7.36215
33	rTg4510	TG	4	X	X	33727438	6.71918	8.99558
35	rTg4510	TG	4	X	X	45806407	5.21584	9.47594
36	rTg4510	TG	4	X	X	39751371	0.524156	8.96454
37	rTg4510	TG	4	X	X	47106245	1.40716	8.01828
39	rTg4510	TG	4	X	X	41171353	3.35796	5.41229
40	rTg4510	TG	4	X	X	50516229	12.753	17.0164
41	rTg4510	WT	6	X	X	32409819	0.0481061	0.00199799
42	rTg4510	WT	6	X	X	37752740	0.151817		Hippocampus sample failed QC
43	rTg4510	WT	6	X	X	36648141	0.0231295	0.00149299
45	rTg4510	WT	6	X	X	37028392	0.0712541	0.00069475
46	rTg4510	WT	6	X	X	38530263	0.0294494	0.00102169
47	rTg4510	WT	6	X	X	50275173	0.0199935	3.28E-05
49	rTg4510	WT	6	X	X	35255215	0.0384653	0.00169621
50	rTg4510	WT	6	X	X	38050211	0.027503	0.00486899
53	rTg4510	TG	6	X	X	38675645	13.2745	9.77316
54	rTg4510	TG	6	X	X	34666132	25.3087	13.9838	Hippocampus sample failed QC
55	rTg4510	TG	6	X	X	33581866	16.1438	10.5765
56	rTg4510	TG	6	X	X	43157557	17.1121	18.1809
57	rTg4510	TG	6	X	X	41245526	13.7814	18.8765
59	rTg4510	TG	6	X	X	32807933	13.5569	10.0846
60	rTg4510	TG	6	X	X	48650941	7.53909	11.437
61	rTg4510	WT	8	X	X	34816638	0.14838	0.000956735
62	rTg4510	WT	8	X	X	44994691	0.040752	0.000824156
63	rTg4510	WT	8	X	X	31521738	0.0166445	0.00450397
65	rTg4510	WT	8	X	X	39492666	0.0190482	0.00286735
66	rTg4510	WT	8	X	X	35080228	0.00223497
67	rTg4510	WT	8	X	X	37277208	0.0089035	0.00223497
69	rTg4510	WT	8	X	X	40300339	0.062278	0.00176997
70	rTg4510	WT	8	X	X	39962701	0.194898	0.00369588
72	rTg4510	TG	8	X	X	36444594	34.4872	26.8041
73	rTg4510	TG	8	X	X	40999006	37.7312	9.23436
75	rTg4510	TG	8	X	X	40480236	37.575	23.5144
76	rTg4510	TG	8	X	X	36381564	30.1921
77	rTg4510	TG	8	X	X	48601365	22.4408	14.1146
79	rTg4510	TG	8	X	X	38583493	26.1445	16.7645
80	rTg4510	TG	8	X	X	36323361	24.1731	9.9359
1	J20	WT	6	X	X	42152365	0	0.0034
2	J20	WT	6	X	X	39415799	0	0.0046
3	J20	WT	6	X	X	40383322	4.85E-05	0.0005
4	J20	WT	6	X	X	41754476	0	0
5	J20	WT	6	X	X	50776200	0	0.0015
6	J20	WT	6	X	X	36190844	0.000853954	0.002
7	J20	WT	6	X	X	36784153	0.00722972	0.0009
10	J20	WT	6	X	X	27438589	5.01E-05	0
11	J20	TG	6	X	X	41018914	0.495089	0.0038
12	J20	TG	6	X	X	38197344	1.96757	0.0288
13	J20	TG	6	X	X	34906324	0.961221	0.0073
14	J20	TG	6	X	X	39807405	2.44901	0.0009
15	J20	TG	6	X	X	49609530	1.78095	0.0157
16	J20	TG	6	X	X	41071194	4.32902	0.0192
17	J20	TG	6	X	X	33467970	1.65287	0.0008
20	J20	TG	6	X	X	43723229	1.83198	0.0372
21	J20	WT	8	X	X	38360352	2.56E-05	0
22	J20	WT	8	X	X	49610068	0	0.0047
23	J20	WT	8	X	X	42223210	0.0105582	0.0048
25	J20	WT	8	X	X	41869617	0.000377721	0.005
26	J20	WT	8	X	X	36191064	0	0.0026
27	J20	WT	8	X	X	39502394	0.00124875	0.0007
28	J20	WT	8	X	X	35844216	0	0.0006
30	J20	WT	8	X	X	40634519	0	0.0019
31	J20	TG	8	X	X	40202999	4.66719	0.0205
32	J20	TG	8	X	X	56591509	2.88177	0.0464
35	J20	TG	8	X	X	48715597	1.10025	0.0094
36	J20	TG	8	X	X	46095450	3.74612	0.0022
37	J20	TG	8	X	X	36779358	2.00278	0.0128
38	J20	TG	8	X	X	32906347	1.54132	0.0051
39	J20	TG	8	X	X	48666330	2.9629
41	J20	WT	10	X	X	41879929	0.00833895	0
43	J20	WT	10	X	X	41015612	3.98E-05	0.0009
44	J20	WT	10	X	X	43426855	0	0
45	J20	WT	10	X	X	39363414	5.06E-05	0
46	J20	WT	10	X	X	43539963	1.33E-05	0
47	J20	WT	10	X	X	57101780	0.00014536	0.0001
48	J20	WT	10	X	X	44405313	0.000138217	0.0005
50	J20	WT	10	X	X	40250919	0.00257392	0
51	J20	TG	10	X	X	39712294	14.5009	0.2634
52	J20	TG	10	X	X	39414519	15.3109	0.5394
53	J20	TG	10	X	X	43776255	6.63483	0.1988
55	J20	TG	10	X	X	39465800	7.61445	0.6119
56	J20	TG	10	X	X	51551851	9.96952	0.1494
57	J20	TG	10	X	X	40162565	10.4532	0.4325
58	J20	TG	10	X	X	54387109	13.3562	1.113
60	J20	TG	10	X	X	48280872	5.1205	0.0762
61	J20	WT	12	X	X	38550417	0.00480961	0.0019
62	J20	WT	12	X	X	42899907	9.14E-05	0
63	J20	WT	12	X	X	47134740	0.000437993	0
64	J20	WT	12	X	X	60548201	0	0
66	J20	WT	12	X	X	58332159	8.04E-05	0
67	J20	WT	12	X	X	35906918	0	0
68	J20	WT	12	X	X	39042577	0.00421634	0
70	J20	WT	12	X	X	64946820	3.45E-05	0
71	J20	TG	12	X	X	29368886	15.1156	0.1537
72	J20	TG	12	X	X	40253255	12.0234	0.0021
73	J20	TG	12	X	X	43906059	13.0848	0.0262
74	J20	TG	12	X	X	40416338	18.6156
76	J20	TG	12	X	X	36231348	16.4284	0.0934
77	J20	TG	12	X	X	40598777	15.1439	0.5379
78	J20	TG	12	X	X	41062963	15.6041	0.7833
80	J20	TG	12	X	X	30959379	13.9409	0.3517

### Sheet: S2
Position	Platform	cpg	GenotypeEffect	PathologyEffect	InteractionEffect	P.value_Genotype	FDR_adj_Genotype	BetaSize_Genotype	P.value_Pathology	FDR_adj_Pathology	BetaSize_Pathology	meanWT	meanTG	delta	directionTG	ChIPseeker_GeneEnsembl	ChIPseeker_GeneSymbol	ChIPseeker_GeneName	ChIPseeker_Annotation	ChIPseeker_TransEnsembl	distanceToTSS
chr11:97685376	Array	cg27492942	FALSE	TRUE	FALSE	NA	NA	NA	6.42698e-14	7.83585e-10	0.0245401	0.149982	0.208702	0.0587207	up	ENSMUSG00000078695	Cisd3	CDGSH iron sulfur domain 3	Promoter	ENSMUST00000107584.7	-450
chr8:87750175	Array	cg12777482	FALSE	TRUE	FALSE	NA	NA	NA	6.6324e-14	7.83585e-10	0.0167753	0.82414	0.863044	0.0389042	up	ENSMUSG00000045333	Zfp423	zinc finger protein 423	Intron (ENSMUST00000165770.8/94187, intron 3 of 5)	ENSMUST00000174249.1	53648
chr5:110363581	RRBS	NA	FALSE	TRUE	FALSE	NA	NA	NA	8.31669e-13	7.82442e-07	0.0208874	0.0848279	0.121412	0.036584	up	ENSMUSG00000072754	Lrcol1	leucine rich colipase-like 1	3' UTR	ENSMUST00000190963.1	9423
chr14:21369243	Array	cg01107534	FALSE	TRUE	FALSE	NA	NA	NA	9.1293e-13	7.19054e-09	0.0158006	0.11434	0.155868	0.0415286	up	ENSMUSG00000039197	Adk	adenosine kinase	Promoter	ENSMUST00000224974.1	173
chr5:110363578	RRBS	NA	FALSE	TRUE	FALSE	NA	NA	NA	1.16202e-12	7.82442e-07	0.020997	0.0831982	0.119423	0.0362246	up	ENSMUSG00000072754	Lrcol1	leucine rich colipase-like 1	3' UTR	ENSMUST00000190963.1	9420
chr5:110363592	RRBS	NA	FALSE	TRUE	FALSE	NA	NA	NA	2.30939e-12	1.03668e-06	0.0201844	0.0900927	0.127717	0.0376244	up	ENSMUSG00000072754	Lrcol1	leucine rich colipase-like 1	3' UTR	ENSMUST00000190963.1	9434
chr2:12401062	Array	cg07707239	FALSE	TRUE	FALSE	NA	NA	NA	3.09116e-12	1.82602e-08	0.015485	0.818129	0.848599	0.0304704	up	ENSMUSG00000026767	Mindy3	MINDY lysine 48 deubiquitinase 3	3' UTR	ENSMUST00000137082.7	-3177
chr2:19451662	Array	cg20300086	FALSE	TRUE	FALSE	NA	NA	NA	5.02724e-12	2.37577e-08	0.0227551	0.211721	0.251496	0.0397752	up	ENSMUSG00000085388	Ptf1aos	pancreas specific transcription factor 1a, opposite strand	Distal Intergenic	ENSMUST00000122978.1	-4988
chr8:120548461	RRBS	NA	FALSE	TRUE	FALSE	NA	NA	NA	6.47837e-12	2.1811e-06	0.0314157	0.234266	0.339128	0.104862	up	ENSMUSG00000098280	Mir7687	microRNA 7687	Intron (ENSMUST00000127664.1/108148, intron 1 of 15)	ENSMUST00000184722.1	9765
chr8:120548458	RRBS	NA	FALSE	TRUE	FALSE	NA	NA	NA	8.10946e-12	2.18419e-06	0.0312245	0.233881	0.338535	0.104654	up	ENSMUSG00000098280	Mir7687	microRNA 7687	Intron (ENSMUST00000127664.1/108148, intron 1 of 15)	ENSMUST00000184722.1	9762
chr13:94707126	Array	cg14551953	FALSE	TRUE	FALSE	NA	NA	NA	1.1272e-11	3.73528e-08	0.0205621	0.0759521	0.11052	0.034568	up	ENSMUSG00000042043	Tbca	tubulin cofactor A	Distal Intergenic	ENSMUST00000046644.6	-81784
chr8:8667337	Array	cg26447839	FALSE	TRUE	FALSE	NA	NA	NA	1.21694e-11	3.73528e-08	-0.014184	0.881952	0.846501	-0.0354515	down	ENSMUSG00000001300	Efnb2	ephrin B2	3' UTR	ENSMUST00000001319.14	-6095
chr4:48335493	Array	cg25343339	FALSE	TRUE	FALSE	NA	NA	NA	1.26464e-11	3.73528e-08	-0.0173194	0.774648	0.722962	-0.0516855	down	ENSMUSG00000028344	Invs	inversin	Intron (ENSMUST00000030029.9/16348, intron 3 of 16)	ENSMUST00000129480.1	-46695
chr4:131844218	RRBS	NA	FALSE	TRUE	FALSE	NA	NA	NA	1.45267e-11	2.69689e-06	0.0739777	0.160489	0.300222	0.139733	up	ENSMUSG00000028910	Mecr	mitochondrial trans-2-enoyl-CoA reductase	Promoter	ENSMUST00000139573.1	713
chr5:87231898	RRBS	NA	TRUE	TRUE	FALSE	4.44612e-09	0.000427657	1.30611	1.56328e-11	2.69689e-06	0.0549386	0.828565	0.975876	0.147311	up	ENSMUSG00000057425	Ugt2b37	UDP glucuronosyltransferase 2 family, polypeptide B37	Distal Intergenic	ENSMUST00000075858.3	22906
chr5:87231917	RRBS	NA	TRUE	TRUE	FALSE	1.7098e-10	2.87805e-05	1.4765	1.60614e-11	2.69689e-06	0.0577543	0.766607	0.974318	0.207711	up	ENSMUSG00000057425	Ugt2b37	UDP glucuronosyltransferase 2 family, polypeptide B37	Distal Intergenic	ENSMUST00000075858.3	22887
chr8:120548482	RRBS	NA	FALSE	TRUE	FALSE	NA	NA	NA	1.80234e-11	2.69689e-06	0.031716	0.220474	0.322501	0.102027	up	ENSMUSG00000098280	Mir7687	microRNA 7687	Intron (ENSMUST00000127664.1/108148, intron 1 of 15)	ENSMUST00000184722.1	9786
chr5:87231892	RRBS	NA	TRUE	TRUE	FALSE	9.35446e-09	0.000662991	1.27828	2.31352e-11	2.90728e-06	0.0541117	0.838446	0.975343	0.136897	up	ENSMUSG00000057425	Ugt2b37	UDP glucuronosyltransferase 2 family, polypeptide B37	Distal Intergenic	ENSMUST00000075858.3	22912
chr4:131844196	RRBS	NA	FALSE	TRUE	FALSE	NA	NA	NA	2.46767e-11	2.90728e-06	0.0728841	0.168375	0.310988	0.142614	up	ENSMUSG00000028910	Mecr	mitochondrial trans-2-enoyl-CoA reductase	Promoter	ENSMUST00000139573.1	691
chr11:34314785	Array	cg12688234	FALSE	TRUE	FALSE	NA	NA	NA	2.53348e-11	6.65151e-08	0.0151246	0.0519908	0.0724454	0.0204546	up	ENSMUSG00000069911	Insyn2b	inhibitory synaptic factor family member 2B	Promoter	ENSMUST00000165963.8	27
chr5:110363600	RRBS	NA	FALSE	TRUE	FALSE	NA	NA	NA	2.59059e-11	2.90728e-06	0.0197658	0.0950705	0.133769	0.0386984	up	ENSMUSG00000072754	Lrcol1	leucine rich colipase-like 1	3' UTR	ENSMUST00000190963.1	9442
chr18:28056329	Array	cg25280609	FALSE	TRUE	FALSE	NA	NA	NA	3.17504e-11	7.50229e-08	0.0153355	0.637082	0.697719	0.0606372	up	ENSMUSG00000117473	4930474G06Rik	RIKEN cDNA 4930474G06 gene	Distal Intergenic	ENSMUST00000234127.1	-806521
chr2:131909856	RRBS	NA	TRUE	TRUE	FALSE	1.32399e-12	8.91451e-07	1.2422	3.61516e-11	3.74502e-06	0.0465276	0.00485158	0.0626366	0.057785	up	ENSMUSG00000079037	Prnp	prion protein	Promoter	ENSMUST00000091288.12	-72
chr11:23489578	Array	cg24940350	FALSE	TRUE	FALSE	NA	NA	NA	3.79445e-11	8.01463e-08	0.00943669	0.877306	0.897676	0.0203697	up	ENSMUSG00000020288	Ahsa2	AHA1, activator of heat shock protein ATPase 2	Promoter	ENSMUST00000153409.1	1499
chr10:128378126	Array	cg19478904	FALSE	TRUE	FALSE	NA	NA	NA	4.07024e-11	8.01463e-08	0.011654	0.261918	0.289528	0.0276095	up	ENSMUSG00000014498	Ankrd52	ankyrin repeat domain 52	Promoter	ENSMUST00000014642.9	1007
chr2:131909863	RRBS	NA	TRUE	TRUE	FALSE	1.66885e-11	3.74549e-06	1.11623	4.12842e-11	3.88323e-06	0.0446942	0.00499791	0.0686782	0.0636803	up	ENSMUSG00000079037	Prnp	prion protein	Promoter	ENSMUST00000091288.12	-65
chr2:131909854	RRBS	NA	TRUE	TRUE	FALSE	3.35704e-12	1.13016e-06	1.22595	4.54506e-11	3.88323e-06	0.0461477	0.00491155	0.0611698	0.0562583	up	ENSMUSG00000079037	Prnp	prion protein	Promoter	ENSMUST00000091288.12	-74
chr2:131909865	RRBS	NA	TRUE	TRUE	FALSE	1.34095e-10	2.57962e-05	1.03703	4.61364e-11	3.88323e-06	0.0438738	0.00543155	0.0713367	0.0659051	up	ENSMUSG00000079037	Prnp	prion protein	Promoter	ENSMUST00000091288.12	-63
chr11:69836096	Array	cg25296072	FALSE	TRUE	FALSE	NA	NA	NA	5.13349e-11	9.33071e-08	0.0228653	0.1598	0.209008	0.0492076	up	ENSMUSG00000051790	Nlgn2	neuroligin 2	Promoter	ENSMUST00000056484.9	-1247
chr12:80436248	Array	cg06167345	TRUE	TRUE	FALSE	1.10363e-16	1.30389e-12	0.389553	7.06589e-11	1.07853e-07	0.0219358	0.052199	0.108192	0.0559931	up	ENSMUSG00000049106	Dcaf5	DDB1 and CUL4 associated factor 5	Promoter	ENSMUST00000218498.1	197
chr5:52157628	Array	cg13369768	FALSE	TRUE	FALSE	NA	NA	NA	7.28568e-11	1.07853e-07	-0.011305	0.940638	0.929876	-0.0107624	down	ENSMUSG00000029169	Dhx15	DEAH (Asp-Glu-Ala-His) box polypeptide 15	Promoter	ENSMUST00000199343.1	175
chr9:35424717	Array	cg07998356	FALSE	TRUE	FALSE	NA	NA	NA	7.30306e-11	1.07853e-07	0.00994161	0.33074	0.360418	0.0296782	up	ENSMUSG00000038119	Cdon	cell adhesion molecule-related/down-regulated by oncogenes	Promoter	ENSMUST00000154652.7	1129
chrX:101303098	Array	cg07323054	FALSE	TRUE	FALSE	NA	NA	NA	9.58309e-11	1.33199e-07	0.0118019	0.86005	0.888156	0.0281062	up	ENSMUSG00000031302	Nlgn3	neuroligin 3	Exon (ENSMUST00000113671.2/245537, exon 6 of 11)	ENSMUST00000147443.1	2624
chr18:60917760	RRBS	NA	TRUE	TRUE	FALSE	8.7664e-13	8.91451e-07	-1.82164	9.77499e-11	7.7435e-06	-0.0769833	0.940402	0.544289	-0.396113	down	ENSMUSG00000036412	Arsi	arylsulfatase i	Exon (ENSMUST00000040359.5/545260, exon 2 of 2)	ENSMUST00000040359.5	5980
chr4:131844169	RRBS	NA	FALSE	TRUE	FALSE	NA	NA	NA	1.09013e-10	7.92864e-06	0.0711505	0.191946	0.33493	0.142985	up	ENSMUSG00000028910	Mecr	mitochondrial trans-2-enoyl-CoA reductase	Promoter	ENSMUST00000139573.1	664
chr11:84518460	Array	cg27480898	FALSE	TRUE	FALSE	NA	NA	NA	1.10031e-10	1.4444e-07	0.0118463	0.66215	0.708859	0.046709	up	ENSMUSG00000018698	Lhx1	LIM homeobox protein 1	3' UTR	ENSMUST00000176503.1	3607
chr2:131909894	RRBS	NA	TRUE	TRUE	FALSE	1.10992e-07	0.0028743	0.811923	1.11862e-10	7.92864e-06	0.0454443	0.0102093	0.102815	0.092606	up	ENSMUSG00000079037	Prnp	prion protein	Promoter	ENSMUST00000091288.12	-34
chr17:31356504	RRBS	NA	FALSE	TRUE	FALSE	NA	NA	NA	1.17937e-10	7.94127e-06	0.0743886	0.201647	0.391191	0.189544	up	ENSMUSG00000024036	Slc37a1	solute carrier family 37 (glycerol-3-phosphate transporter), member 1	Distal Intergenic	ENSMUST00000235220.1	20617
chr11:101921730	Array	cg06816948	FALSE	TRUE	FALSE	NA	NA	NA	1.24022e-10	1.54238e-07	0.0154836	0.195232	0.241013	0.0457809	up	ENSMUSG00000001493	Meox1	mesenchyme homeobox 1	Distal Intergenic	ENSMUST00000057054.7	-27356
chr8:120548436	RRBS	NA	FALSE	TRUE	FALSE	NA	NA	NA	1.42555e-10	9.14184e-06	0.029196	0.231496	0.333646	0.102151	up	ENSMUSG00000098280	Mir7687	microRNA 7687	Intron (ENSMUST00000127664.1/108148, intron 1 of 15)	ENSMUST00000184722.1	9740
chr11:78567248	Array	cg14629876	FALSE	TRUE	FALSE	NA	NA	NA	1.55915e-10	1.84206e-07	-0.0165856	0.787479	0.726252	-0.0612271	down	ENSMUSG00000017376	Nlk	nemo like kinase	3' UTR	ENSMUST00000170394.1	5151
chr2:131909901	RRBS	NA	TRUE	TRUE	FALSE	1.70153e-06	0.014057	0.751961	1.81811e-10	1.11293e-05	0.0464759	0.0112056	0.106522	0.095316	up	ENSMUSG00000079037	Prnp	prion protein	Promoter	ENSMUST00000091288.12	-27
chr1:73270948	Array	cg02558751	FALSE	TRUE	FALSE	NA	NA	NA	1.87464e-10	2.10933e-07	-0.0169462	0.702991	0.637726	-0.0652653	down	ENSMUSG00000101812	D530049I02Rik	RIKEN cDNA D530049I02 gene	Intron (ENSMUST00000190578.1/ENSMUST00000190578.1, intron 2 of 2)	ENSMUST00000186582.1	-128020
chr18:60917730	RRBS	NA	TRUE	TRUE	FALSE	2.38348e-12	1.06988e-06	-1.61687	2.26486e-10	1.29074e-05	-0.0670713	0.949361	0.607675	-0.341685	down	ENSMUSG00000036412	Arsi	arylsulfatase i	Exon (ENSMUST00000040359.5/545260, exon 2 of 2)	ENSMUST00000040359.5	5950
chr8:120548504	RRBS	NA	FALSE	TRUE	FALSE	NA	NA	NA	2.33213e-10	1.29074e-05	0.0317866	0.209691	0.310973	0.101282	up	ENSMUSG00000098280	Mir7687	microRNA 7687	Intron (ENSMUST00000127664.1/108148, intron 1 of 15)	ENSMUST00000184722.1	9808
chr18:60917718	RRBS	NA	TRUE	TRUE	FALSE	1.32783e-11	3.57615e-06	-1.55892	2.39613e-10	1.29074e-05	-0.0655956	0.95019	0.623842	-0.326348	down	ENSMUSG00000036412	Arsi	arylsulfatase i	Exon (ENSMUST00000040359.5/545260, exon 2 of 2)	ENSMUST00000040359.5	5938
chr4:82467703	RRBS	NA	FALSE	TRUE	FALSE	NA	NA	NA	3.22565e-10	1.67076e-05	0.0717427	0.29617	0.43979	0.14362	up	ENSMUSG00000008575	Nfib	nuclear factor I/B	Intron (ENSMUST00000050872.14/18028, intron 2 of 11)	ENSMUST00000152588.1	31613
chr2:131910180	RRBS	NA	TRUE	TRUE	FALSE	2.35121e-07	0.00507002	1.15698	3.64039e-10	1.76132e-05	0.0570076	0.015143	0.13217	0.117027	up	ENSMUSG00000098754	Prn	prion protein readthrough transcript	Promoter	ENSMUST00000136783.1	223
chr2:131910201	RRBS	NA	TRUE	TRUE	FALSE	6.14613e-07	0.00880474	1.14349	3.66207e-10	1.76132e-05	0.0575544	0.0193967	0.13552	0.116124	up	ENSMUSG00000098754	Prn	prion protein readthrough transcript	Promoter	ENSMUST00000136783.1	244
chr5:110363559	RRBS	NA	FALSE	TRUE	FALSE	NA	NA	NA	3.80519e-10	1.76705e-05	0.0211952	0.0751762	0.108082	0.0329061	up	ENSMUSG00000072754	Lrcol1	leucine rich colipase-like 1	3' UTR	ENSMUST00000190963.1	9401
chr4:82467695	RRBS	NA	FALSE	TRUE	FALSE	NA	NA	NA	4.20291e-10	1.84944e-05	0.0714201	0.295999	0.437059	0.14106	up	ENSMUSG00000008575	Nfib	nuclear factor I/B	Intron (ENSMUST00000050872.14/18028, intron 2 of 11)	ENSMUST00000152588.1	31621
chr4:82467687	RRBS	NA	FALSE	TRUE	FALSE	NA	NA	NA	4.25728e-10	1.84944e-05	0.0713792	0.296026	0.436709	0.140683	up	ENSMUSG00000008575	Nfib	nuclear factor I/B	Intron (ENSMUST00000050872.14/18028, intron 2 of 11)	ENSMUST00000152588.1	31629
chr11:69836094	Array	cg05347535	FALSE	TRUE	FALSE	NA	NA	NA	4.39071e-10	4.71582e-07	0.0213624	0.185205	0.236717	0.0515126	up	ENSMUSG00000051790	Nlgn2	neuroligin 2	Promoter	ENSMUST00000056484.9	-1245
chr2:152932423	RRBS	NA	FALSE	TRUE	FALSE	NA	NA	NA	5.06997e-10	2.13366e-05	-0.0726939	0.853562	0.764762	-0.0887998	down	ENSMUSG00000074676	Foxs1	forkhead box S1	Promoter	ENSMUST00000099200.2	785
chr11:104318231	Array	cg17805576	TRUE	TRUE	FALSE	1.57706e-34	3.72643e-30	-1.0394	5.17281e-10	5.28928e-07	-0.058374	0.868048	0.518275	-0.349773	down	ENSMUSG00000018411	Mapt	microtubule-associated protein tau	Promoter	ENSMUST00000144836.1	198
chr11:94044361	Array	cg02019798	FALSE	TRUE	FALSE	NA	NA	NA	5.37232e-10	5.28928e-07	0.0168647	0.180809	0.228816	0.0480069	up	ENSMUSG00000020859	Spag9	sperm associated antigen 9	Promoter	ENSMUST00000024979.14	-4
chr2:131910164	RRBS	NA	TRUE	TRUE	FALSE	2.52241e-07	0.0052257	1.1472	6.00377e-10	2.42482e-05	0.0559112	0.0141923	0.126165	0.111972	up	ENSMUSG00000098754	Prn	prion protein readthrough transcript	Promoter	ENSMUST00000136783.1	207
chr17:31356468	RRBS	NA	FALSE	TRUE	FALSE	NA	NA	NA	6.24788e-10	2.42482e-05	0.071889	0.195462	0.386969	0.191507	up	ENSMUSG00000024036	Slc37a1	solute carrier family 37 (glycerol-3-phosphate transporter), member 1	Distal Intergenic	ENSMUST00000235220.1	20581
chr18:21428995	Array	cg18839351	FALSE	TRUE	FALSE	NA	NA	NA	6.33124e-10	5.98404e-07	-0.0133167	0.758207	0.708595	-0.0496116	down	ENSMUSG00000042680	Garem1	GRB2 associated regulator of MAPK1 subtype 1	Distal Intergenic	ENSMUST00000049260.6	-128857
chr2:131909917	RRBS	NA	TRUE	TRUE	FALSE	2.77404e-05	0.0437932	0.697215	6.36876e-10	2.42482e-05	0.0469007	0.0134627	0.113841	0.100378	up	ENSMUSG00000079037	Prnp	prion protein	Promoter	ENSMUST00000091288.12	-11
chr2:131910162	RRBS	NA	TRUE	TRUE	FALSE	2.7787e-07	0.0053046	1.14433	6.48204e-10	2.42482e-05	0.0557768	0.0142915	0.125353	0.111062	up	ENSMUSG00000098754	Prn	prion protein readthrough transcript	Promoter	ENSMUST00000136783.1	205
chr2:152932441	RRBS	NA	FALSE	TRUE	FALSE	NA	NA	NA	7.32009e-10	2.66431e-05	-0.0730475	0.851112	0.76413	-0.0869821	down	ENSMUSG00000074676	Foxs1	forkhead box S1	Promoter	ENSMUST00000099200.2	767
chr11:69836086	Array	cg10916192	FALSE	TRUE	FALSE	NA	NA	NA	7.53035e-10	6.79694e-07	0.0201172	0.345341	0.417104	0.0717628	up	ENSMUSG00000051790	Nlgn2	neuroligin 2	Promoter	ENSMUST00000056484.9	-1237
chr2:52071435	RRBS	NA	FALSE	TRUE	FALSE	NA	NA	NA	7.90208e-10	2.80045e-05	0.0491773	0.507363	0.616057	0.108695	up	ENSMUSG00000036202	Rif1	replication timing regulatory factor 1	Promoter	ENSMUST00000112693.9	-1397
chr2:37946161	Array	cg15358562	FALSE	TRUE	FALSE	NA	NA	NA	7.96408e-10	6.79694e-07	0.0156094	0.244714	0.306262	0.0615483	up	ENSMUSG00000035392	Dennd1a	DENN/MADD domain containing 1A	Intron (ENSMUST00000102787.9/227801, intron 12 of 21)	ENSMUST00000136460.1	-93721
chr2:44341473	Array	cg08458004	FALSE	TRUE	FALSE	NA	NA	NA	8.05426e-10	6.79694e-07	0.0135432	0.469871	0.508491	0.0386206	up	ENSMUSG00000036890	Gtdc1	glycosyltransferase-like domain containing 1	Intron (ENSMUST00000112824.7/76117, intron 13 of 14)	ENSMUST00000134813.1	229874
chr1:119415955	Array	cg07899808	FALSE	TRUE	FALSE	NA	NA	NA	1.06407e-09	8.66995e-07	0.0203914	0.855415	0.900429	0.045014	up	ENSMUSG00000037035	Inhbb	inhibin beta-B	3' UTR	ENSMUST00000038765.5	6293
chr12:106929362	Array	cg26148010	FALSE	TRUE	FALSE	NA	NA	NA	1.16813e-09	9.20056e-07	0.0114675	0.71015	0.750814	0.0406636	up	ENSMUSG00000085820	4933406K04Rik	RIKEN cDNA 4933406K04 gene	Distal Intergenic	ENSMUST00000149382.1	-213000
chr2:155945668	Array	cg21431551	FALSE	TRUE	FALSE	NA	NA	NA	1.26107e-09	9.45962e-07	0.0138718	0.527382	0.571323	0.043941	up	ENSMUSG00000038259	Gdf5	growth differentiation factor 5	Promoter	ENSMUST00000040162.2	-301
chr11:78758545	Array	cg27229551	FALSE	TRUE	FALSE	NA	NA	NA	1.31376e-09	9.45962e-07	0.0187951	0.783117	0.826804	0.0436875	up	ENSMUSG00000049489	Ccnq	cyclin Q	Distal Intergenic	ENSMUST00000059468.5	-6816
chr2:70426007	Array	cg24868933	FALSE	TRUE	FALSE	NA	NA	NA	1.32112e-09	9.45962e-07	-0.0192454	0.68795	0.602946	-0.0850042	down	ENSMUSG00000075304	Sp5	trans-acting transcription factor 5	Intron (ENSMUST00000060208.10/329421, intron 33 of 34)	ENSMUST00000100043.2	-48916
chr2:131909926	RRBS	NA	FALSE	TRUE	FALSE	NA	NA	NA	1.3574e-09	4.68719e-05	0.0467817	0.0148544	0.118212	0.103357	up	ENSMUSG00000079037	Prnp	prion protein	Promoter	ENSMUST00000091288.12	-2
chr10:68430731	Array	cg10996763	FALSE	TRUE	FALSE	NA	NA	NA	1.39132e-09	9.66925e-07	0.0123948	0.639631	0.690494	0.0508629	up	ENSMUSG00000019945	Cabcoco1	ciliary associated calcium binding coiled-coil 1	Downstream (<1kb)	ENSMUST00000166919.3	95036
chr12:116404565	RRBS	NA	TRUE	TRUE	FALSE	1.77394e-05	0.0365301	-1.11552	1.51364e-09	5.09603e-05	-0.0563806	0.41592	0.149945	-0.265975	down	ENSMUSG00000112980	D430020J02Rik	RIKEN cDNA D430020J02 gene	Promoter	ENSMUST00000220477.1	645
chr9:68655809	Array	cg07564343	FALSE	TRUE	FALSE	NA	NA	NA	1.54861e-09	1.04549e-06	0.0199375	0.125369	0.164306	0.0389379	up	ENSMUSG00000032238	Rora	RAR-related orphan receptor alpha	Promoter	ENSMUST00000143507.1	506
chr16:43363120	Array	cg03556243.2	FALSE	TRUE	FALSE	NA	NA	NA	1.63791e-09	1.07506e-06	-0.016686	0.591666	0.523148	-0.0685179	down	ENSMUSG00000022708	Zbtb20	zinc finger and BTB domain containing 20	Promoter	ENSMUST00000141941.7	72
chr16:43363120	Array	cg03556243.2	FALSE	TRUE	FALSE	NA	NA	NA	1.63791e-09	1.07506e-06	-0.016686	0.591666	0.523148	-0.0685179	down	ENSMUSG00000022708	Zbtb20	zinc finger and BTB domain containing 20	Promoter	ENSMUST00000141941.7	72
chr3:81038213	Array	cg09834191	FALSE	TRUE	FALSE	NA	NA	NA	2.05394e-09	1.31169e-06	0.0168687	0.432296	0.486439	0.0541428	up	ENSMUSG00000028019	Pdgfc	platelet-derived growth factor, C polypeptide	Promoter	ENSMUST00000143721.1	789
chr2:152932453	RRBS	NA	FALSE	TRUE	FALSE	NA	NA	NA	2.11372e-09	6.87509e-05	-0.0726785	0.846326	0.762589	-0.083737	down	ENSMUSG00000074676	Foxs1	forkhead box S1	Promoter	ENSMUST00000099200.2	755
chr2:152932405	RRBS	NA	FALSE	TRUE	FALSE	NA	NA	NA	2.14417e-09	6.87509e-05	-0.0703157	0.855047	0.771736	-0.0833112	down	ENSMUSG00000074676	Foxs1	forkhead box S1	Promoter	ENSMUST00000099200.2	803
chr1:20303123	Array	cg11735942	FALSE	TRUE	FALSE	NA	NA	NA	2.36505e-09	1.39892e-06	0.0127461	0.282798	0.329499	0.0467011	up	ENSMUSG00000089914	4930486I03Rik	RIKEN cDNA 4930486I03 gene	Intron (ENSMUST00000088448.11/241035, intron 50 of 66)	ENSMUST00000161509.2	-53329
chr3:55750828	Array	cg07693105	FALSE	TRUE	FALSE	NA	NA	NA	2.38418e-09	1.39892e-06	0.0164851	0.678071	0.740365	0.0622944	up	ENSMUSG00000027799	Nbea	neurobeachin	Intron (ENSMUST00000029374.7/26422, intron 41 of 57)	ENSMUST00000198259.1	-26881
chr13:94707168	Array	cg20334331	FALSE	TRUE	FALSE	NA	NA	NA	2.40547e-09	1.39892e-06	0.016255	0.163058	0.206803	0.043745	up	ENSMUSG00000042043	Tbca	tubulin cofactor A	Distal Intergenic	ENSMUST00000046644.6	-81742
chr6:92545149	Array	cg27245728	FALSE	TRUE	FALSE	NA	NA	NA	2.42734e-09	1.39892e-06	0.0135172	0.788231	0.826677	0.0384457	up	ENSMUSG00000030020	Prickle2	prickle planar cell polarity protein 2	Intron (ENSMUST00000113447.7/243548, intron 1 of 7)	ENSMUST00000113446.7	-10288
chr11:94044409	Array	cg10536349	FALSE	TRUE	FALSE	NA	NA	NA	2.65676e-09	1.49468e-06	0.0252247	0.176796	0.257556	0.08076	up	ENSMUSG00000020859	Spag9	sperm associated antigen 9	Promoter	ENSMUST00000024979.14	44
chr8:94721831	RRBS	NA	FALSE	TRUE	FALSE	NA	NA	NA	2.76855e-09	8.67067e-05	0.100922	0.39313	0.717969	0.32484	up	ENSMUSG00000031779	Ccl22	chemokine (C-C motif) ligand 22	Distal Intergenic	ENSMUST00000034231.3	-23759
chr12:100981705	RRBS	NA	FALSE	TRUE	FALSE	NA	NA	NA	3.36431e-09	0.000102971	0.0754161	0.179676	0.278138	0.0984625	up	ENSMUSG00000021182	Ccdc88c	coiled-coil domain containing 88C	Promoter	ENSMUST00000223416.1	652
chr8:45110408	RRBS	NA	FALSE	TRUE	FALSE	NA	NA	NA	3.51268e-09	0.000105123	0.0444695	0.0328544	0.0920756	0.0592212	up	ENSMUSG00000054764	Mtnr1a	melatonin receptor 1A	Distal Intergenic	ENSMUST00000209488.1	25241
chr13:94816176	RRBS	NA	FALSE	TRUE	FALSE	NA	NA	NA	3.60734e-09	0.000105609	0.0570142	0.363456	0.608227	0.244771	up	ENSMUSG00000042043	Tbca	tubulin cofactor A	Intron (ENSMUST00000046644.6/21371, intron 1 of 3)	ENSMUST00000220825.1	-1558
chr11:96742141	Array	cg17081589	FALSE	TRUE	FALSE	NA	NA	NA	3.83899e-09	2.10957e-06	0.0175383	0.097334	0.142178	0.0448437	up	ENSMUSG00000020876	Snx11	sorting nexin 11	Intron (ENSMUST00000103154.10/78473, intron 11 of 12)	ENSMUST00000125025.1	28909
chr12:100981746	RRBS	NA	FALSE	TRUE	FALSE	NA	NA	NA	4.47167e-09	0.000128127	0.075465	0.162355	0.259415	0.0970601	up	ENSMUSG00000021182	Ccdc88c	coiled-coil domain containing 88C	Promoter	ENSMUST00000223416.1	611
chr1:168676922	Array	cg24043916	FALSE	TRUE	FALSE	NA	NA	NA	4.56762e-09	2.45291e-06	0.018048	0.422199	0.489791	0.0675926	up	ENSMUSG00000098407	Mir6348	microRNA 6348	Distal Intergenic	ENSMUST00000183804.1	186279
chr8:93912804	RRBS	NA	FALSE	TRUE	FALSE	NA	NA	NA	4.5688e-09	0.000128183	0.0657353	0.167654	0.341874	0.174221	up	ENSMUSG00000031748	Gnao1	guanine nucleotide binding protein, alpha O	Intron (ENSMUST00000137202.7/14681, intron 3 of 5)	ENSMUST00000127900.1	16573
chr10:116310748	Array	cg13932370	FALSE	TRUE	FALSE	NA	NA	NA	4.9124e-09	2.53195e-06	-0.0145278	0.766305	0.713546	-0.0527596	down	ENSMUSG00000020154	Ptprb	protein tyrosine phosphatase, receptor type, B	Intron (ENSMUST00000217925.1/19263, intron 4 of 7)	ENSMUST00000092167.6	9376
chr8:87750005	Array	cg14504458	FALSE	TRUE	FALSE	NA	NA	NA	4.9291e-09	2.53195e-06	0.0133607	0.761972	0.793816	0.0318443	up	ENSMUSG00000045333	Zfp423	zinc finger protein 423	Intron (ENSMUST00000165770.8/94187, intron 3 of 5)	ENSMUST00000174249.1	53818
chr17:84446706	RRBS	NA	FALSE	TRUE	FALSE	NA	NA	NA	5.09034e-09	0.000138846	0.0484378	0.826381	0.921244	0.0948628	up	ENSMUSG00000024251	Thada	thyroid adenoma associated	Exon (ENSMUST00000047524.9/240174, exon 10 of 38)	ENSMUST00000234724.1	-11018
chr15:80383951	RRBS	NA	FALSE	TRUE	FALSE	NA	NA	NA	5.15506e-09	0.000138846	0.052061	0.588649	0.676049	0.0874005	up	ENSMUSG00000022416	Cacna1i	calcium channel, voltage-dependent, alpha 1I subunit	Intron (ENSMUST00000160424.7/239556, intron 29 of 36)	ENSMUST00000161863.7	-5377
chr2:131909942	RRBS	NA	FALSE	TRUE	FALSE	NA	NA	NA	5.25855e-09	0.000138856	0.0468074	0.0180165	0.125413	0.107396	up	ENSMUSG00000079037	Prnp	prion protein	Promoter	ENSMUST00000142070.1	0
chr2:43979025	Array	cg03231157	FALSE	TRUE	FALSE	NA	NA	NA	5.27949e-09	2.65424e-06	0.0104302	0.503468	0.543876	0.040408	up	ENSMUSG00000049744	Arhgap15	Rho GTPase activating protein 15	Intron (ENSMUST00000112824.7/76117, intron 6 of 14)	ENSMUST00000128630.1	-86016
chr6:83415149	RRBS	NA	FALSE	TRUE	FALSE	NA	NA	NA	5.51731e-09	0.000141596	0.0233568	0.339171	0.42272	0.0835486	up	ENSMUSG00000099045	Mir6374	microRNA 6374	Intron (ENSMUST00000089622.10/194388, intron 2 of 10)	ENSMUST00000184003.1	-14047
chr8:94721827	RRBS	NA	FALSE	TRUE	FALSE	NA	NA	NA	5.57444e-09	0.000141596	0.099229	0.410198	0.728895	0.318698	up	ENSMUSG00000031779	Ccl22	chemokine (C-C motif) ligand 22	Distal Intergenic	ENSMUST00000034231.3	-23763
chr1:40000640	Array	cg18808650	FALSE	TRUE	FALSE	NA	NA	NA	5.68326e-09	2.7977e-06	0.00850984	0.460706	0.497719	0.0370132	up	ENSMUSG00000026074	Map4k4	mitogen-activated protein kinase kinase kinase kinase 4	Promoter	ENSMUST00000191865.1	-37
chr2:131909951	RRBS	NA	FALSE	TRUE	FALSE	NA	NA	NA	5.71753e-09	0.000141596	0.0474928	0.016981	0.125405	0.108424	up	ENSMUSG00000098754	Prn	prion protein readthrough transcript	Promoter	ENSMUST00000124100.7	-6
chr15:80383938	RRBS	NA	FALSE	TRUE	FALSE	NA	NA	NA	5.78289e-09	0.000141596	0.0519266	0.594741	0.685561	0.0908202	up	ENSMUSG00000022416	Cacna1i	calcium channel, voltage-dependent, alpha 1I subunit	Intron (ENSMUST00000160424.7/239556, intron 29 of 36)	ENSMUST00000161863.7	-5390
chr5:65131364	Array	cg26163340	FALSE	TRUE	FALSE	NA	NA	NA	5.87285e-09	2.83203e-06	0.0121772	0.134593	0.16965	0.0350575	up	ENSMUSG00000054920	Klhl5	kelch-like 5	Promoter	ENSMUST00000204479.1	-39
chr2:131909953	RRBS	NA	FALSE	TRUE	FALSE	NA	NA	NA	6.10194e-09	0.00014674	0.0474824	0.0168017	0.125521	0.10872	up	ENSMUSG00000098754	Prn	prion protein readthrough transcript	Promoter	ENSMUST00000124100.7	-4
chr3:144186958	Array	cg07257635	FALSE	TRUE	FALSE	NA	NA	NA	6.3884e-09	3.01903e-06	0.0126141	0.8299	0.859739	0.0298388	up	ENSMUSG00000028266	Lmo4	LIM domain only 4	Downstream (1-2kb)	ENSMUST00000148128.1	7860
chr6:144252001	Array	cg12259566	FALSE	TRUE	FALSE	NA	NA	NA	6.52273e-09	3.02207e-06	-0.015311	0.936016	0.909943	-0.0260727	down	ENSMUSG00000041540	Sox5	SRY (sex determining region Y)-box 5	Intron (ENSMUST00000141102.7/20678, intron 4 of 13)	ENSMUST00000150087.1	-42433
chr5:110363611	RRBS	NA	FALSE	TRUE	FALSE	NA	NA	NA	6.57352e-09	0.000155308	0.0187273	0.103234	0.143288	0.0400544	up	ENSMUSG00000072754	Lrcol1	leucine rich colipase-like 1	3' UTR	ENSMUST00000190963.1	9453
chr2:131909959	RRBS	NA	FALSE	TRUE	FALSE	NA	NA	NA	6.87215e-09	0.000159564	0.0476137	0.0163999	0.126744	0.110344	up	ENSMUSG00000098754	Prn	prion protein readthrough transcript	Promoter	ENSMUST00000136783.1	2
chr12:118500628	Array	cg03808378	FALSE	TRUE	FALSE	NA	NA	NA	7.21341e-09	3.10995e-06	-0.0161945	0.811086	0.760945	-0.0501412	down	ENSMUSG00000113875	D230030E09Rik	Riken cDNA D230030E09 gene	Distal Intergenic	ENSMUST00000222459.1	29565
chr18:69517471	Array	cg04398312	FALSE	TRUE	FALSE	NA	NA	NA	7.34489e-09	3.10995e-06	0.0181857	0.171743	0.230488	0.0587447	up	ENSMUSG00000053477	Tcf4	transcription factor 4	Intron (ENSMUST00000203002.3/21413, intron 5 of 6)	ENSMUST00000201205.3	-2008
chr1:42259596	Array	cg23118330	FALSE	TRUE	FALSE	NA	NA	NA	7.4889e-09	3.10995e-06	0.0132034	0.603237	0.654625	0.0513875	up	ENSMUSG00000060424	Pantr1	POU domain, class 3, transcription factor 3 adjacent noncoding transcript 1	Distal Intergenic	ENSMUST00000176977.7	392083
chr11:31872299	Array	cg03032025	FALSE	TRUE	FALSE	NA	NA	NA	7.50307e-09	3.10995e-06	0.0153455	0.119361	0.149871	0.0305103	up	ENSMUSG00000020300	Cpeb4	cytoplasmic polyadenylation element binding protein 4	Promoter	ENSMUST00000109412.8	73
chr5:122048577	Array	cg22492630	FALSE	TRUE	FALSE	NA	NA	NA	7.60321e-09	3.10995e-06	0.0191198	0.0884789	0.11949	0.0310106	up	ENSMUSG00000042589	Cux2	cut-like homeobox 2	Promoter	ENSMUST00000125267.1	-686
chr17:51760769	Array	cg12926657	FALSE	TRUE	FALSE	NA	NA	NA	7.61438e-09	3.10995e-06	0.0126031	0.484287	0.544144	0.0598573	up	ENSMUSG00000023927	Satb1	special AT-rich sequence binding protein 1	Exon (ENSMUST00000194893.1/ENSMUST00000194893.1, exon 1 of 1)	ENSMUST00000137697.1	-18503
chr11:75139309	Array	cg09606114	FALSE	TRUE	FALSE	NA	NA	NA	7.63371e-09	3.10995e-06	-0.0101179	0.553577	0.524148	-0.0294281	down	ENSMUSG00000038290	Smg6	Smg-6 homolog, nonsense mediated mRNA decay factor (C. elegans)	3' UTR	ENSMUST00000142038.1	6874
chr15:80383924	RRBS	NA	FALSE	TRUE	FALSE	NA	NA	NA	7.76096e-09	0.000177147	0.051971	0.594733	0.689757	0.0950235	up	ENSMUSG00000022416	Cacna1i	calcium channel, voltage-dependent, alpha 1I subunit	Intron (ENSMUST00000160424.7/239556, intron 29 of 36)	ENSMUST00000161863.7	-5404
chr6:83415167	RRBS	NA	FALSE	TRUE	FALSE	NA	NA	NA	8.10056e-09	0.000179015	0.0236098	0.349323	0.43364	0.0843168	up	ENSMUSG00000099045	Mir6374	microRNA 6374	Intron (ENSMUST00000089622.10/194388, intron 2 of 10)	ENSMUST00000184003.1	-14065
chr6:83415175	RRBS	NA	FALSE	TRUE	FALSE	NA	NA	NA	8.10867e-09	0.000179015	0.0235985	0.343382	0.428364	0.0849818	up	ENSMUSG00000099045	Mir6374	microRNA 6374	Intron (ENSMUST00000089622.10/194388, intron 2 of 10)	ENSMUST00000184003.1	-14073
chr5:117241131	Array	cg14491141	FALSE	TRUE	FALSE	NA	NA	NA	8.56732e-09	3.43114e-06	0.0210512	0.174921	0.238289	0.0633677	up	ENSMUSG00000061288	Taok3	TAO kinase 3	Promoter	ENSMUST00000111975.2	671
chr2:131909972	RRBS	NA	FALSE	TRUE	FALSE	NA	NA	NA	8.75864e-09	0.000189893	0.0481336	0.016039	0.130622	0.114583	up	ENSMUSG00000098754	Prn	prion protein readthrough transcript	Promoter	ENSMUST00000136783.1	15
chr18:60917688	RRBS	NA	TRUE	TRUE	FALSE	8.5232e-09	0.000637636	-1.34994	8.89905e-09	0.000189893	-0.0549407	0.948827	0.703941	-0.244887	down	ENSMUSG00000036412	Arsi	arylsulfatase i	Exon (ENSMUST00000040359.5/545260, exon 2 of 2)	ENSMUST00000040359.5	5908
chr2:131909982	RRBS	NA	FALSE	TRUE	FALSE	NA	NA	NA	9.0696e-09	0.000189893	0.0490402	0.0157047	0.132563	0.116858	up	ENSMUSG00000098754	Prn	prion protein readthrough transcript	Promoter	ENSMUST00000136783.1	25
chr2:52071402	RRBS	NA	FALSE	TRUE	FALSE	NA	NA	NA	9.16542e-09	0.000189893	0.0467514	0.548495	0.653394	0.104899	up	ENSMUSG00000036202	Rif1	replication timing regulatory factor 1	Promoter	ENSMUST00000112693.9	-1430
chr19:55894631	Array	cg10289234	FALSE	TRUE	FALSE	NA	NA	NA	9.1924e-09	3.62012e-06	0.0167019	0.423087	0.489032	0.0659451	up	ENSMUSG00000024985	Tcf7l2	transcription factor 7 like 2, T cell specific, HMG box	Promoter	ENSMUST00000142291.7	97
chr2:131909987	RRBS	NA	FALSE	TRUE	FALSE	NA	NA	NA	9.5665e-09	0.000194006	0.049246	0.0154287	0.133893	0.118464	up	ENSMUSG00000098754	Prn	prion protein readthrough transcript	Promoter	ENSMUST00000136783.1	30
chr2:131909990	RRBS	NA	FALSE	TRUE	FALSE	NA	NA	NA	9.65205e-09	0.000194006	0.0493671	0.0153388	0.134328	0.118989	up	ENSMUSG00000098754	Prn	prion protein readthrough transcript	Promoter	ENSMUST00000136783.1	33
chr2:129564467	Array	cg10021911	FALSE	TRUE	FALSE	NA	NA	NA	1.00176e-08	3.88043e-06	0.0129206	0.510085	0.551824	0.0417383	up	ENSMUSG00000043727	F830045P16Rik	RIKEN cDNA F830045P16 gene	Distal Intergenic	ENSMUST00000050309.5	-27865
chr2:34107038	Array	cg09180473	FALSE	TRUE	FALSE	NA	NA	NA	1.0366e-08	3.9327e-06	0.0108711	0.334312	0.376213	0.0419011	up	ENSMUSG00000087461	C230014O12Rik	RIKEN cDNA C230014O12 gene	Promoter	ENSMUST00000134921.1	691
chr7:118196006	Array	cg27633952	FALSE	TRUE	FALSE	NA	NA	NA	1.04854e-08	3.9327e-06	0.011187	0.696636	0.729131	0.032495	up	ENSMUSG00000030655	Smg1	SMG1 homolog, phosphatidylinositol 3-kinase-related kinase (C. elegans)	3' UTR	ENSMUST00000179331.8	16964
chr4:107538126	RRBS	NA	FALSE	TRUE	FALSE	NA	NA	NA	1.0891e-08	0.000215688	0.0575429	0.237609	0.29584	0.0582306	up	ENSMUSG00000034762	Glis1	GLIS family zinc finger 1	Intron (ENSMUST00000135835.7/230587, intron 2 of 2)	ENSMUST00000138211.7	-43077
chr12:100981683	RRBS	NA	FALSE	TRUE	FALSE	NA	NA	NA	1.11652e-08	0.000217498	0.0742865	0.213608	0.305886	0.0922778	up	ENSMUSG00000021182	Ccdc88c	coiled-coil domain containing 88C	Promoter	ENSMUST00000223416.1	674
chr5:117241121	Array	cg19492291	FALSE	TRUE	FALSE	NA	NA	NA	1.12542e-08	4.12141e-06	0.0233065	0.199947	0.27036	0.0704134	up	ENSMUSG00000061288	Taok3	TAO kinase 3	Promoter	ENSMUST00000111975.2	661
chr2:52071400	RRBS	NA	FALSE	TRUE	FALSE	NA	NA	NA	1.13053e-08	0.000217498	0.046599	0.550446	0.655235	0.10479	up	ENSMUSG00000036202	Rif1	replication timing regulatory factor 1	Promoter	ENSMUST00000112693.9	-1432
chr6:99064042	Array	cg18970197	FALSE	TRUE	FALSE	NA	NA	NA	1.13374e-08	4.12141e-06	0.0142193	0.642283	0.679569	0.0372866	up	ENSMUSG00000030067	Foxp1	forkhead box P1	Intron (ENSMUST00000113326.8/108655, intron 4 of 17)	ENSMUST00000123992.7	-19583
chr9:35424683	Array	cg15578982	FALSE	TRUE	FALSE	NA	NA	NA	1.23394e-08	4.4177e-06	0.0118786	0.316992	0.354453	0.0374602	up	ENSMUSG00000038119	Cdon	cell adhesion molecule-related/down-regulated by oncogenes	Promoter	ENSMUST00000154652.7	1095
chr17:84446739	RRBS	NA	FALSE	TRUE	FALSE	NA	NA	NA	1.23582e-08	0.000234405	0.0467053	0.849767	0.926326	0.0765589	up	ENSMUSG00000024251	Thada	thyroid adenoma associated	Intron (ENSMUST00000047524.9/240174, intron 9 of 37)	ENSMUST00000234724.1	-11051
chr15:80383978	RRBS	NA	FALSE	TRUE	FALSE	NA	NA	NA	1.28932e-08	0.000241156	0.0505052	0.606156	0.679401	0.0732454	up	ENSMUSG00000022416	Cacna1i	calcium channel, voltage-dependent, alpha 1I subunit	Intron (ENSMUST00000160424.7/239556, intron 29 of 36)	ENSMUST00000161863.7	-5350
chr18:21651547	RRBS	NA	FALSE	TRUE	FALSE	NA	NA	NA	1.32482e-08	0.000244401	-0.0351599	0.0765705	0.0544351	-0.0221354	down	ENSMUSG00000043168	4930426D05Rik	RIKEN cDNA 4930426D05 gene	Promoter	ENSMUST00000132729.7	-18
chr12:116404587	RRBS	NA	FALSE	TRUE	FALSE	NA	NA	NA	1.34562e-08	0.000244885	-0.0559474	0.394576	0.139687	-0.254889	down	ENSMUSG00000112980	D430020J02Rik	RIKEN cDNA D430020J02 gene	Promoter	ENSMUST00000220477.1	623
chr19:55894784	Array	cg20010554	FALSE	TRUE	FALSE	NA	NA	NA	1.39729e-08	4.92786e-06	0.0143317	0.671251	0.721756	0.0505044	up	ENSMUSG00000024985	Tcf7l2	transcription factor 7 like 2, T cell specific, HMG box	Promoter	ENSMUST00000142291.7	250
chr6:115221620	RRBS	NA	FALSE	TRUE	FALSE	NA	NA	NA	1.47579e-08	0.000264263	0.075053	0.276444	0.526992	0.250548	up	ENSMUSG00000009394	Syn2	synapsin II	Intron (ENSMUST00000203768.2/20965, intron 1 of 10)	ENSMUST00000203707.2	8694
chr2:146836843	Array	cg12237679	FALSE	TRUE	FALSE	NA	NA	NA	1.48585e-08	5.16311e-06	0.0196605	0.340302	0.378091	0.0377893	up	ENSMUSG00000074749	Kiz	kizuna centrosomal protein	Intron (ENSMUST00000139345.1/ENSMUST00000139345.1, intron 1 of 1)	ENSMUST00000099278.8	-19021
chr18:60917685	RRBS	NA	TRUE	TRUE	FALSE	1.54895e-08	0.000973117	-1.3346	1.49135e-08	0.000264263	-0.0538312	0.948685	0.71346	-0.235226	down	ENSMUSG00000036412	Arsi	arylsulfatase i	Exon (ENSMUST00000040359.5/545260, exon 2 of 2)	ENSMUST00000040359.5	5905
chr2:5906191	RRBS	NA	FALSE	TRUE	FALSE	NA	NA	NA	1.57443e-08	0.00027536	0.0200957	0.130829	0.194027	0.0631987	up	ENSMUSG00000025815	Dhtkd1	dehydrogenase E1 and transketolase domain containing 1	Intron (ENSMUST00000095147.8/209692, intron 12 of 16)	ENSMUST00000155977.1	5645
chr9:107507127	Array	cg17922423	FALSE	TRUE	FALSE	NA	NA	NA	1.6678e-08	5.64967e-06	0.0201355	0.435156	0.528764	0.0936076	up	ENSMUSG00000010066	Cacna2d2	calcium channel, voltage-dependent, alpha 2/delta subunit 2	Intron (ENSMUST00000010210.12/56808, intron 5 of 37)	ENSMUST00000169354.7	1523
chr4:107538116	RRBS	NA	FALSE	TRUE	FALSE	NA	NA	NA	1.67071e-08	0.000285353	0.0564549	0.250811	0.307423	0.0566124	up	ENSMUSG00000034762	Glis1	GLIS family zinc finger 1	Intron (ENSMUST00000135835.7/230587, intron 2 of 2)	ENSMUST00000138211.7	-43087
chr4:89630827	Array	cg13571205	FALSE	TRUE	FALSE	NA	NA	NA	1.67369e-08	5.64967e-06	-0.0159835	0.794452	0.737063	-0.0573891	down	ENSMUSG00000043753	Dmrta1	doublesex and mab-3 related transcription factor like family A1	Distal Intergenic	ENSMUST00000131576.1	-48609
chr8:45110369	RRBS	NA	FALSE	TRUE	FALSE	NA	NA	NA	1.68807e-08	0.000285353	0.0418821	0.0285156	0.0777302	0.0492146	up	ENSMUSG00000054764	Mtnr1a	melatonin receptor 1A	Distal Intergenic	ENSMUST00000209488.1	25202
chr18:21651533	RRBS	NA	FALSE	TRUE	FALSE	NA	NA	NA	1.71381e-08	0.000285353	-0.0342409	0.0755045	0.0550451	-0.0204594	down	ENSMUSG00000043168	4930426D05Rik	RIKEN cDNA 4930426D05 gene	Promoter	ENSMUST00000132729.7	-32
chr18:75416049	RRBS	NA	FALSE	TRUE	FALSE	NA	NA	NA	1.71632e-08	0.000285353	0.0529788	0.587418	0.679223	0.091805	up	ENSMUSG00000025880	Smad7	SMAD family member 7	Distal Intergenic	ENSMUST00000172718.1	41135
chr8:47135450	RRBS	NA	FALSE	TRUE	FALSE	NA	NA	NA	1.84845e-08	0.000303573	0.0630279	0.312465	0.385146	0.0726808	up	ENSMUSG00000038173	Enpp6	ectonucleotide pyrophosphatase/phosphodiesterase 6	Distal Intergenic	ENSMUST00000210466.1	53129
chr9:96973145	RRBS	NA	FALSE	TRUE	FALSE	NA	NA	NA	1.92495e-08	0.000312328	0.0766003	0.245667	0.463856	0.218189	up	ENSMUSG00000046997	Spsb4	splA/ryanodine receptor domain and SOCS box containing 4	Promoter	ENSMUST00000159298.1	-1170
chr8:92721986	Array	cg08330816	FALSE	TRUE	FALSE	NA	NA	NA	1.97252e-08	6.56461e-06	-0.016868	0.86394	0.814025	-0.0499149	down	ENSMUSG00000031738	Irx6	Iroquois homeobox 6	Distal Intergenic	ENSMUST00000167261.2	47160
chr12:111592684	Array	cg14672557	FALSE	TRUE	FALSE	NA	NA	NA	2.01671e-08	6.61845e-06	-0.0129182	0.455104	0.39525	-0.0598538	down	ENSMUSG00000007411	Mark3	MAP/microtubule affinity regulating kinase 3	Exon (ENSMUST00000075281.7/17169, exon 2 of 16)	ENSMUST00000221631.1	4534
chr1:168676888	Array	cg19827223	FALSE	TRUE	FALSE	NA	NA	NA	2.14555e-08	6.94482e-06	0.0159085	0.33083	0.376827	0.0459973	up	ENSMUSG00000098407	Mir6348	microRNA 6348	Distal Intergenic	ENSMUST00000183804.1	186245
chr12:3235565	RRBS	NA	FALSE	TRUE	FALSE	NA	NA	NA	2.14904e-08	0.000344536	0.0276177	0.0196209	0.0321146	0.0124937	up	ENSMUSG00000079179	Rab10os	RAB10, member RAS oncogene family, opposite strand	Promoter	ENSMUST00000177896.7	39
chr5:125920372	RRBS	NA	FALSE	TRUE	FALSE	NA	NA	NA	2.24987e-08	0.000356457	0.0195136	0.505741	0.581742	0.0760016	up	ENSMUSG00000070498	Tmem132b	transmembrane protein 132B	Distal Intergenic	ENSMUST00000184422.1	297884
chr1:168991688	Array	cg09660748	FALSE	TRUE	FALSE	NA	NA	NA	2.28469e-08	7.29527e-06	0.0139268	0.475077	0.530953	0.0558759	up	ENSMUSG00000098829	Mir6354	microRNA 6354	Distal Intergenic	ENSMUST00000184979.1	27401
chr5:110363548	RRBS	NA	FALSE	TRUE	FALSE	NA	NA	NA	2.35509e-08	0.000368789	0.020511	0.0756641	0.107144	0.0314794	up	ENSMUSG00000072754	Lrcol1	leucine rich colipase-like 1	3' UTR	ENSMUST00000190963.1	9390
chr18:35212836	Array	cg19132054	FALSE	TRUE	FALSE	NA	NA	NA	2.38799e-08	7.51135e-06	0.00975389	0.276925	0.308317	0.0313914	up	ENSMUSG00000037815	Ctnna1	catenin (cadherin associated protein), alpha 1	Exon (ENSMUST00000091636.4/107065, exon 2 of 2)	ENSMUST00000235449.1	-2094
chr2:7252526	Array	cg09623707	FALSE	TRUE	FALSE	NA	NA	NA	2.41951e-08	7.51135e-06	0.0110271	0.844297	0.873894	0.0295979	up	ENSMUSG00000002107	Celf2	CUGBP, Elav-like family member 2	Intron (ENSMUST00000002176.12/14007, intron 1 of 15)	ENSMUST00000182404.7	143367
chr5:125920380	RRBS	NA	FALSE	TRUE	FALSE	NA	NA	NA	2.42497e-08	0.000373613	0.0192282	0.504469	0.579749	0.0752802	up	ENSMUSG00000070498	Tmem132b	transmembrane protein 132B	Distal Intergenic	ENSMUST00000184422.1	297892
chr2:152932383	RRBS	NA	FALSE	TRUE	FALSE	NA	NA	NA	2.44138e-08	0.000373613	-0.0667012	0.853232	0.780675	-0.0725567	down	ENSMUSG00000074676	Foxs1	forkhead box S1	Promoter	ENSMUST00000099200.2	825
chr2:62046554	Array	cg07123668	FALSE	TRUE	FALSE	NA	NA	NA	2.44773e-08	7.51135e-06	0.011888	0.252105	0.293747	0.0416418	up	ENSMUSG00000026904	Slc4a10	solute carrier family 4, sodium bicarbonate cotransporter-like, member 10	Promoter	ENSMUST00000155219.7	-31
chr14:25555275	RRBS	NA	FALSE	TRUE	FALSE	NA	NA	NA	2.58471e-08	0.000391103	-0.060615	0.417951	0.27707	-0.140881	down	ENSMUSG00000093081	Mir3075	microRNA 3075	Intron (ENSMUST00000162645.7/328365, intron 3 of 23)	ENSMUST00000175340.1	20836
chr1:19245270	Array	cg11729436	FALSE	TRUE	FALSE	NA	NA	NA	2.60494e-08	7.8913e-06	-0.0188618	0.724554	0.658486	-0.0660675	down	ENSMUSG00000025927	Tfap2b	transcription factor AP-2 beta	Distal Intergenic	ENSMUST00000186972.1	31391
chr5:65131598	Array	cg26784682	FALSE	TRUE	FALSE	NA	NA	NA	2.63925e-08	7.89403e-06	0.0160367	0.239113	0.297291	0.0581773	up	ENSMUSG00000054920	Klhl5	kelch-like 5	Promoter	ENSMUST00000203561.1	-73
chr7:46520886	RRBS	NA	FALSE	TRUE	FALSE	NA	NA	NA	2.64256e-08	0.000395414	-0.0464934	0.536517	0.484161	-0.0523567	down	ENSMUSG00000030839	Sergef	secretion regulating guanine nucleotide exchange factor	Intron (ENSMUST00000033127.11/27414, intron 9 of 10)	ENSMUST00000156147.7	82356
chr2:167871671	RRBS	NA	FALSE	TRUE	FALSE	NA	NA	NA	2.72146e-08	0.000396011	0.0488878	0.707663	0.816049	0.108386	up	ENSMUSG00000027540	Ptpn1	protein tyrosine phosphatase, non-receptor type 1	Distal Intergenic	ENSMUST00000147210.7	-60386
chr18:60917679	RRBS	NA	TRUE	TRUE	FALSE	1.99798e-08	0.00103481	-1.37965	2.72861e-08	0.000396011	-0.0547228	0.948161	0.728448	-0.219713	down	ENSMUSG00000036412	Arsi	arylsulfatase i	Exon (ENSMUST00000040359.5/545260, exon 2 of 2)	ENSMUST00000040359.5	5899
chr3:94487213	RRBS	NA	FALSE	TRUE	FALSE	NA	NA	NA	2.73477e-08	0.000396011	0.0537442	0.680787	0.774148	0.0933606	up	ENSMUSG00000028137	Celf3	CUGBP, Elav-like family member 3	Promoter	ENSMUST00000197033.1	11
chr6:50567359	RRBS	NA	FALSE	TRUE	FALSE	NA	NA	NA	2.90352e-08	0.000413357	0.0355935	0.0792008	0.134051	0.0548504	up	ENSMUSG00000085776	5430402O13Rik	RIKEN cDNA 5430402O13 gene	Promoter	ENSMUST00000126537.2	621
chr14:25555264	RRBS	NA	FALSE	TRUE	FALSE	NA	NA	NA	2.92137e-08	0.000413357	-0.0614549	0.441949	0.295756	-0.146193	down	ENSMUSG00000093081	Mir3075	microRNA 3075	Intron (ENSMUST00000162645.7/328365, intron 3 of 23)	ENSMUST00000175340.1	20825
chr14:25555269	RRBS	NA	FALSE	TRUE	FALSE	NA	NA	NA	2.94664e-08	0.000413357	-0.0610007	0.431145	0.286633	-0.144512	down	ENSMUSG00000093081	Mir3075	microRNA 3075	Intron (ENSMUST00000162645.7/328365, intron 3 of 23)	ENSMUST00000175340.1	20830
chr12:3235578	RRBS	NA	FALSE	TRUE	FALSE	NA	NA	NA	3.09805e-08	0.00042705	0.0270945	0.0188696	0.0307485	0.0118789	up	ENSMUSG00000079179	Rab10os	RAB10, member RAS oncogene family, opposite strand	Promoter	ENSMUST00000177896.7	52
chr12:3235559	RRBS	NA	FALSE	TRUE	FALSE	NA	NA	NA	3.10767e-08	0.00042705	0.0271949	0.0193198	0.03193	0.0126102	up	ENSMUSG00000079179	Rab10os	RAB10, member RAS oncogene family, opposite strand	Promoter	ENSMUST00000177896.7	33
chr6:83189192	RRBS	NA	FALSE	TRUE	FALSE	NA	NA	NA	3.26411e-08	0.000444016	0.0356599	0.559664	0.720924	0.16126	up	ENSMUSG00000031865	Dctn1	dynactin 1	Promoter	ENSMUST00000123313.1	581
chr3:134302919	Array	cg02496796	FALSE	TRUE	FALSE	NA	NA	NA	3.27642e-08	9.67732e-06	0.0135855	0.224335	0.260725	0.03639	up	ENSMUSG00000084564	Mir1895	microRNA 1895	Distal Intergenic	ENSMUST00000122615.1	-62336
chr12:5239902	Array	cg06685199	FALSE	TRUE	FALSE	NA	NA	NA	3.37239e-08	9.83779e-06	0.0138818	0.519961	0.566554	0.0465927	up	ENSMUSG00000020627	Klhl29	kelch-like 29	Intron (ENSMUST00000020958.8/208439, intron 2 of 13)	ENSMUST00000218384.1	51479
chr4:107538101	RRBS	NA	FALSE	TRUE	FALSE	NA	NA	NA	3.39855e-08	0.000457682	0.0549148	0.276486	0.330519	0.0540321	up	ENSMUSG00000034762	Glis1	GLIS family zinc finger 1	Intron (ENSMUST00000135835.7/230587, intron 2 of 2)	ENSMUST00000138211.7	-43102
chr17:47877504	Array	cg25238025	FALSE	TRUE	FALSE	NA	NA	NA	3.48447e-08	1.00408e-05	0.0197499	0.44119	0.518987	0.0777971	up	ENSMUSG00000023991	Foxp4	forkhead box P4	Promoter	ENSMUST00000154108.1	1449
chr15:80383994	RRBS	NA	FALSE	TRUE	FALSE	NA	NA	NA	3.55471e-08	0.000473972	0.0496747	0.60848	0.67232	0.06384	up	ENSMUSG00000022416	Cacna1i	calcium channel, voltage-dependent, alpha 1I subunit	Intron (ENSMUST00000160424.7/239556, intron 29 of 36)	ENSMUST00000161863.7	-5334
chr18:21651523	RRBS	NA	FALSE	TRUE	FALSE	NA	NA	NA	3.64188e-08	0.000480833	-0.0333376	0.0732274	0.0545132	-0.0187142	down	ENSMUSG00000043168	4930426D05Rik	RIKEN cDNA 4930426D05 gene	Promoter	ENSMUST00000132729.7	-42
chr4:151877987	RRBS	NA	FALSE	TRUE	FALSE	NA	NA	NA	3.69666e-08	0.000481327	0.0443052	0.610206	0.681868	0.0716626	up	ENSMUSG00000014592	Camta1	calmodulin binding transcription activator 1	Distal Intergenic	ENSMUST00000097774.8	-16111
chr12:105328480	RRBS	NA	FALSE	TRUE	FALSE	NA	NA	NA	3.7171e-08	0.000481327	0.0125963	0.150793	0.186594	0.0358011	up	ENSMUSG00000097929	Tunar	Tcl1 upstream neural differentiation associated RNA	Distal Intergenic	ENSMUST00000180458.8	-8114
chr3:133315164	RRBS	NA	FALSE	TRUE	FALSE	NA	NA	NA	3.84811e-08	0.000485969	-0.0406087	0.957457	0.936551	-0.0209063	down	ENSMUSG00000028013	Ppa2	pyrophosphatase (inorganic) 2	Intron (ENSMUST00000029644.15/74776, intron 1 of 11)	ENSMUST00000153387.5	4682
chr7:65005720	RRBS	NA	FALSE	TRUE	FALSE	NA	NA	NA	3.84956e-08	0.000485969	0.0601716	0.568112	0.696176	0.128064	up	ENSMUSG00000030518	Fam189a1	family with sequence similarity 189, member A1	Intron (ENSMUST00000119118.7/70638, intron 1 of 9)	ENSMUST00000149851.7	-80160
chr2:73792464	RRBS	NA	FALSE	TRUE	FALSE	NA	NA	NA	3.86121e-08	0.000485969	-0.0483311	0.345214	0.296104	-0.0491107	down	ENSMUSG00000056486	Chn1	chimerin 1	Distal Intergenic	ENSMUST00000180045.7	-17118
chr6:93912910	Array	cg24186396	FALSE	TRUE	FALSE	NA	NA	NA	3.92494e-08	1.11738e-05	0.0119772	0.316551	0.351329	0.0347779	up	ENSMUSG00000045095	Magi1	membrane associated guanylate kinase, WW and PDZ domain containing 1	Promoter	ENSMUST00000204532.2	53
chr9:36985244	Array	cg25294091	FALSE	TRUE	FALSE	NA	NA	NA	3.97386e-08	1.11784e-05	0.0290155	0.308942	0.426792	0.11785	up	ENSMUSG00000035934	Pknox2	Pbx/knotted 1 homeobox 2	Intron (ENSMUST00000177218.7/208076, intron 1 of 10)	ENSMUST00000175938.8	2028
chr14:25555302	RRBS	NA	FALSE	TRUE	FALSE	NA	NA	NA	3.98994e-08	0.000497522	-0.0558763	0.317918	0.216535	-0.101383	down	ENSMUSG00000093081	Mir3075	microRNA 3075	Intron (ENSMUST00000162645.7/328365, intron 3 of 23)	ENSMUST00000175340.1	20863
chr11:109665941	RRBS	NA	FALSE	TRUE	FALSE	NA	NA	NA	4.03139e-08	0.000498079	0.0284907	0.324098	0.447598	0.1235	up	ENSMUSG00000020612	Prkar1a	protein kinase, cAMP dependent regulatory, type I, alpha	Promoter	ENSMUST00000155532.1	-3
chr3:27372426	RRBS	NA	FALSE	TRUE	FALSE	NA	NA	NA	4.12005e-08	0.000499659	-0.0357618	0.0494374	0.0262584	-0.023179	down	ENSMUSG00000051136	Ghsr	growth hormone secretagogue receptor	Promoter	ENSMUST00000057186.1	1075
chr5:125920390	RRBS	NA	FALSE	TRUE	FALSE	NA	NA	NA	4.13583e-08	0.000499659	0.0187008	0.499816	0.57416	0.0743437	up	ENSMUSG00000070498	Tmem132b	transmembrane protein 132B	Distal Intergenic	ENSMUST00000184422.1	297902
chr11:87760872	RRBS	NA	FALSE	TRUE	FALSE	NA	NA	NA	4.15549e-08	0.000499659	0.0725487	0.0663091	0.169235	0.102926	up	ENSMUSG00000034156	Tspoap1	TSPO associated protein 1	Promoter	ENSMUST00000100644.9	285
chr12:3235556	RRBS	NA	FALSE	TRUE	FALSE	NA	NA	NA	4.2813e-08	0.000510231	0.0269726	0.0193264	0.0319845	0.0126581	up	ENSMUSG00000079179	Rab10os	RAB10, member RAS oncogene family, opposite strand	Promoter	ENSMUST00000177896.7	30
chr11:69553173	Array	cg08517780	FALSE	TRUE	FALSE	NA	NA	NA	4.53389e-08	1.25693e-05	0.0158688	0.141952	0.184495	0.0425429	up	ENSMUSG00000005237	Dnah2	dynein, axonemal, heavy chain 2	Downstream (<1kb)	ENSMUST00000149991.1	-4063
chr3:30322229	Array	cg15046169	FALSE	TRUE	FALSE	NA	NA	NA	4.57473e-08	1.25693e-05	-0.0206311	0.878556	0.82541	-0.0531454	down	ENSMUSG00000027684	Mecom	MDS1 and EVI1 complex locus	Intron (ENSMUST00000173495.7/14013, intron 1 of 15)	ENSMUST00000173059.7	-84067
chr2:168461828	RRBS	NA	FALSE	TRUE	FALSE	NA	NA	NA	4.82428e-08	0.000569898	0.0563157	0.247587	0.328602	0.081015	up	ENSMUSG00000027544	Nfatc2	nuclear factor of activated T cells, cytoplasmic, calcineurin dependent 2	Distal Intergenic	ENSMUST00000151292.7	90448
chr9:21465125	RRBS	NA	FALSE	TRUE	FALSE	NA	NA	NA	4.90781e-08	0.000574724	-0.078242	0.720093	0.519152	-0.200941	down	ENSMUSG00000033335	Dnm2	dynamin 2	Intron (ENSMUST00000165766.8/13430, intron 2 of 20)	ENSMUST00000172873.1	8018
chr2:73792479	RRBS	NA	FALSE	TRUE	FALSE	NA	NA	NA	5.02213e-08	0.000579075	-0.0475429	0.331428	0.287103	-0.0443253	down	ENSMUSG00000056486	Chn1	chimerin 1	Distal Intergenic	ENSMUST00000180045.7	-17133
chr2:156066458	RRBS	NA	FALSE	TRUE	FALSE	NA	NA	NA	5.03096e-08	0.000579075	0.0505799	0.774741	0.827364	0.0526227	up	ENSMUSG00000038180	Spag4	sperm associated antigen 4	Promoter	ENSMUST00000149139.1	-277
chr9:107604940	RRBS	NA	FALSE	TRUE	FALSE	NA	NA	NA	5.22278e-08	0.000596059	-0.0493826	0.344328	0.315993	-0.028335	down	ENSMUSG00000057969	Sema3b	sema domain, immunoglobulin domain (Ig), short basic domain, secreted, (semaphorin) 3B	Promoter	ENSMUST00000194433.5	329
chr3:105559672	Array	cg16526227	FALSE	TRUE	FALSE	NA	NA	NA	5.24085e-08	1.411e-05	0.00712001	0.526446	0.563209	0.0367637	up	ENSMUSG00000040896	Kcnd3	potassium voltage-gated channel, Shal-related family, member 3	Intron (ENSMUST00000098761.9/56543, intron 2 of 6)	ENSMUST00000079169.4	100890
chr2:62046570	Array	cg27227731	FALSE	TRUE	FALSE	NA	NA	NA	5.30144e-08	1.411e-05	0.0117695	0.298788	0.35237	0.0535825	up	ENSMUSG00000026904	Slc4a10	solute carrier family 4, sodium bicarbonate cotransporter-like, member 10	Promoter	ENSMUST00000155219.7	-15
chr12:49764753	Array	cg18622507	FALSE	TRUE	FALSE	NA	NA	NA	5.3146e-08	1.411e-05	0.0124017	0.802526	0.838361	0.0358354	up	ENSMUSG00000100844	1810007C17Rik	RIKEN cDNA 1810007C17 gene	Distal Intergenic	ENSMUST00000187665.1	-283891
chr8:47135486	RRBS	NA	FALSE	TRUE	FALSE	NA	NA	NA	5.43231e-08	0.000609861	0.0643245	0.319934	0.393417	0.0734824	up	ENSMUSG00000038173	Enpp6	ectonucleotide pyrophosphatase/phosphodiesterase 6	Distal Intergenic	ENSMUST00000210466.1	53165
chr4:101036778	RRBS	NA	FALSE	TRUE	FALSE	NA	NA	NA	5.43429e-08	0.000609861	0.0347345	0.325722	0.437186	0.111465	up	ENSMUSG00000035275	Raver2	ribonucleoprotein, PTB-binding 2	Distal Intergenic	ENSMUST00000106955.1	-32205
chr3:144195992	Array	cg09531328	FALSE	TRUE	FALSE	NA	NA	NA	5.59183e-08	1.45173e-05	0.00811878	0.900832	0.915883	0.0150515	up	ENSMUSG00000028266	Lmo4	LIM domain only 4	Promoter	ENSMUST00000148128.1	-1174
chr3:144187696	RRBS	NA	FALSE	TRUE	FALSE	NA	NA	NA	5.62111e-08	0.000625614	0.0759116	0.313568	0.591535	0.277967	up	ENSMUSG00000028266	Lmo4	LIM domain only 4	Downstream (<1kb)	ENSMUST00000148128.1	7122
chr16:43363120	Array	cg03556243.1	FALSE	TRUE	FALSE	NA	NA	NA	5.63685e-08	1.45173e-05	-0.0147097	0.591666	0.523148	-0.0685179	down	ENSMUSG00000022708	Zbtb20	zinc finger and BTB domain containing 20	Promoter	ENSMUST00000141941.7	72
chr16:43363120	Array	cg03556243.1	FALSE	TRUE	FALSE	NA	NA	NA	5.63685e-08	1.45173e-05	-0.0147097	0.591666	0.523148	-0.0685179	down	ENSMUSG00000022708	Zbtb20	zinc finger and BTB domain containing 20	Promoter	ENSMUST00000141941.7	72
chr6:86899256	Array	cg05656329	FALSE	TRUE	FALSE	NA	NA	NA	5.65234e-08	1.45173e-05	0.00745761	0.489429	0.521588	0.0321587	up	ENSMUSG00000057230	Aak1	AP2 associated kinase 1	Intron (ENSMUST00000089519.12/269774, intron 1 of 20)	ENSMUST00000156885.1	48071
chr19:14096588	Array	cg09990069	FALSE	TRUE	FALSE	NA	NA	NA	5.77121e-08	1.46632e-05	-0.0130888	0.784653	0.7383	-0.0463535	down	ENSMUSG00000062314	Olfr1505	olfactory receptor 1505	Distal Intergenic	ENSMUST00000081520.2	177646
chr8:87925685	Array	cg05491758	FALSE	TRUE	FALSE	NA	NA	NA	5.90264e-08	1.48376e-05	0.0100991	0.81237	0.826651	0.0142812	up	ENSMUSG00000045333	Zfp423	zinc finger protein 423	Intron (ENSMUST00000109655.8/94187, intron 1 of 7)	ENSMUST00000173725.7	18367
chr11:109665958	RRBS	NA	FALSE	TRUE	FALSE	NA	NA	NA	6.10813e-08	0.000674245	0.0277936	0.321042	0.443932	0.12289	up	ENSMUSG00000020612	Prkar1a	protein kinase, cAMP dependent regulatory, type I, alpha	Promoter	ENSMUST00000155532.1	14
chr2:146324433	Array	cg02526409	FALSE	TRUE	FALSE	NA	NA	NA	6.17996e-08	1.53712e-05	-0.0160346	0.89433	0.863283	-0.0310475	down	ENSMUSG00000037110	Ralgapa2	Ral GTPase activating protein, alpha subunit 2 (catalytic)	Intron (ENSMUST00000109986.8/241694, intron 37 of 40)	ENSMUST00000124583.1	-63058
chr2:73792492	RRBS	NA	FALSE	TRUE	FALSE	NA	NA	NA	6.1844e-08	0.000675784	-0.0458823	0.298757	0.2622	-0.0365573	down	ENSMUSG00000056486	Chn1	chimerin 1	Distal Intergenic	ENSMUST00000180045.7	-17146
chr5:74048993	RRBS	NA	FALSE	TRUE	FALSE	NA	NA	NA	6.22761e-08	0.000675784	0.0269779	0.129036	0.207784	0.0787477	up	ENSMUSG00000054814	Usp46	ubiquitin specific peptidase 46	Exon (ENSMUST00000201586.1/ENSMUST00000201586.1, exon 1 of 1)	ENSMUST00000128750.1	-13352
chr17:58242280	RRBS	NA	FALSE	TRUE	FALSE	NA	NA	NA	6.27261e-08	0.000675784	0.0680682	0.473538	0.665422	0.191884	up	ENSMUSG00000038048	Cntnap5c	contactin associated protein-like 5C	Intron (ENSMUST00000076038.6/620292, intron 13 of 23)	ENSMUST00000076038.6	472710
chr3:34560181	Array	cg04240809	FALSE	TRUE	FALSE	NA	NA	NA	6.34451e-08	1.56161e-05	-0.0109504	0.84333	0.809415	-0.0339156	down	ENSMUSG00000105265	Sox2ot	SOX2 overlapping transcript (non-protein coding)	Promoter	ENSMUST00000200414.4	-147
chr5:125920400	RRBS	NA	FALSE	TRUE	FALSE	NA	NA	NA	6.47014e-08	0.000691532	0.0182675	0.498028	0.571001	0.072973	up	ENSMUSG00000070498	Tmem132b	transmembrane protein 132B	Distal Intergenic	ENSMUST00000184422.1	297912
chr6:29179448	RRBS	NA	FALSE	TRUE	FALSE	NA	NA	NA	6.66869e-08	0.000707142	-0.0296858	0.0147319	0.0103112	-0.00442075	down	ENSMUSG00000079654	Prrt4	proline-rich transmembrane protein 4	Promoter	ENSMUST00000159200.1	136
chr3:144187684	RRBS	NA	FALSE	TRUE	FALSE	NA	NA	NA	6.75136e-08	0.000710314	0.0754199	0.320807	0.592263	0.271456	up	ENSMUSG00000028266	Lmo4	LIM domain only 4	Downstream (<1kb)	ENSMUST00000148128.1	7134
chr12:107952410	Array	cg11261637	FALSE	TRUE	FALSE	NA	NA	NA	6.86477e-08	1.67224e-05	0.0161573	0.205876	0.255584	0.0497083	up	ENSMUSG00000048251	Bcl11b	B cell leukemia/lymphoma 11B	Intron (ENSMUST00000066060.10/58208, intron 3 of 3)	ENSMUST00000109887.7	51004
chr6:29179463	RRBS	NA	FALSE	TRUE	FALSE	NA	NA	NA	6.89127e-08	0.000717458	-0.0305605	0.0177086	0.0124456	-0.00526292	down	ENSMUSG00000079654	Prrt4	proline-rich transmembrane protein 4	Promoter	ENSMUST00000159200.1	121
chr6:29179458	RRBS	NA	FALSE	TRUE	FALSE	NA	NA	NA	6.94668e-08	0.000717458	-0.0304146	0.0172927	0.0121775	-0.00511523	down	ENSMUSG00000079654	Prrt4	proline-rich transmembrane protein 4	Promoter	ENSMUST00000159200.1	126
chr11:107361971	RRBS	NA	FALSE	TRUE	FALSE	NA	NA	NA	6.97908e-08	0.000717458	0.0523464	0.360363	0.527005	0.166642	up	ENSMUSG00000040430	Pitpnc1	phosphatidylinositol transfer protein, cytoplasmic 1	Intron (ENSMUST00000103064.9/71795, intron 1 of 9)	ENSMUST00000134763.1	-13841
chr12:41486019	Array	cg14096828	FALSE	TRUE	FALSE	NA	NA	NA	7.10597e-08	1.71334e-05	0.0170145	0.0808838	0.114721	0.0338368	up	ENSMUSG00000036295	Lrrn3	leucine rich repeat protein 3, neuronal	Promoter	ENSMUST00000043884.5	412
chr6:29179470	RRBS	NA	FALSE	TRUE	FALSE	NA	NA	NA	7.31023e-08	0.000745807	-0.0307268	0.0183535	0.0128822	-0.00547137	down	ENSMUSG00000079654	Prrt4	proline-rich transmembrane protein 4	Promoter	ENSMUST00000159200.1	114
chr8:57958411	Array	cg06048014	FALSE	TRUE	FALSE	NA	NA	NA	7.39612e-08	1.75528e-05	-0.0134663	0.887299	0.864458	-0.0228409	down	ENSMUSG00000096914	Galntl6	UDP-N-acetyl-alpha-D-galactosamine:polypeptide N-acetylgalactosaminyltransferase-like 6	Exon (ENSMUST00000204128.2/270049, exon 7 of 13)	ENSMUST00000098757.3	4153
chr7:105565562	Array	cg14201131	FALSE	TRUE	FALSE	NA	NA	NA	7.42848e-08	1.75528e-05	0.0116909	0.483361	0.535272	0.0519104	up	ENSMUSG00000037032	Apbb1	amyloid beta (A4) precursor protein-binding, family B, member 1	Promoter	ENSMUST00000191250.6	-57
chr6:29179474	RRBS	NA	FALSE	TRUE	FALSE	NA	NA	NA	7.43547e-08	0.000752881	-0.0308312	0.0187428	0.0130963	-0.00564644	down	ENSMUSG00000079654	Prrt4	proline-rich transmembrane protein 4	Promoter	ENSMUST00000159200.1	110
chr3:133315180	RRBS	NA	FALSE	TRUE	FALSE	NA	NA	NA	7.56971e-08	0.000756142	-0.0393338	0.9582	0.939301	-0.018899	down	ENSMUSG00000028013	Ppa2	pyrophosphatase (inorganic) 2	Intron (ENSMUST00000029644.15/74776, intron 1 of 11)	ENSMUST00000153387.5	4698
chr6:29179476	RRBS	NA	FALSE	TRUE	FALSE	NA	NA	NA	7.63286e-08	0.000756142	-0.0308803	0.0189621	0.0132265	-0.00573565	down	ENSMUSG00000079654	Prrt4	proline-rich transmembrane protein 4	Promoter	ENSMUST00000159200.1	108
chr2:118110440	RRBS	NA	FALSE	TRUE	FALSE	NA	NA	NA	7.65993e-08	0.000756142	0.0669632	0.421018	0.631032	0.210014	up	ENSMUSG00000087203	Gm13986	predicted gene 13986	Promoter	ENSMUST00000138764.1	651
chr7:63759506	RRBS	NA	FALSE	TRUE	FALSE	NA	NA	NA	7.69227e-08	0.000756142	0.0539938	0.0975364	0.206326	0.108789	up	ENSMUSG00000033510	Otud7a	OTU domain containing 7A	Distal Intergenic	ENSMUST00000177511.1	4794
chr10:127080163	RRBS	NA	FALSE	TRUE	FALSE	NA	NA	NA	7.76739e-08	0.000757993	0.0282725	0.03805	0.0733287	0.0352787	up	ENSMUSG00000025422	Agap2	ArfGAP with GTPase domain, ankyrin repeat and PH domain 2	Promoter	ENSMUST00000217941.1	1256
chr9:76162471	RRBS	NA	FALSE	TRUE	FALSE	NA	NA	NA	7.94348e-08	0.000765518	0.0567909	0.552289	0.712009	0.15972	up	ENSMUSG00000059383	Gfral	GDNF family receptor alpha like	Downstream (1-2kb)	ENSMUST00000074880.5	51186
chr3:144187674	RRBS	NA	FALSE	TRUE	FALSE	NA	NA	NA	7.95818e-08	0.000765518	0.0749469	0.328247	0.594132	0.265885	up	ENSMUSG00000028266	Lmo4	LIM domain only 4	Downstream (<1kb)	ENSMUST00000148128.1	7144
chr6:83189148	RRBS	NA	FALSE	TRUE	FALSE	NA	NA	NA	8.06807e-08	0.000770584	0.0357814	0.50882	0.671755	0.162935	up	ENSMUSG00000031865	Dctn1	dynactin 1	Promoter	ENSMUST00000123313.1	537
chr3:134302774	Array	cg14002474	FALSE	TRUE	FALSE	NA	NA	NA	8.09035e-08	1.89274e-05	0.0130534	0.196963	0.2395	0.0425373	up	ENSMUSG00000084564	Mir1895	microRNA 1895	Distal Intergenic	ENSMUST00000122615.1	-62191
chr1:45331784	RRBS	NA	FALSE	TRUE	FALSE	NA	NA	NA	8.19974e-08	0.000777644	0.0518932	0.627553	0.702581	0.0750276	up	ENSMUSG00000026043	Col3a1	collagen, type III, alpha 1	Intron (ENSMUST00000087883.12/12825, intron 18 of 50)	ENSMUST00000190943.1	-2416
chr3:133315188	RRBS	NA	FALSE	TRUE	FALSE	NA	NA	NA	8.28252e-08	0.000777808	-0.0385786	0.959928	0.942096	-0.0178321	down	ENSMUSG00000028013	Ppa2	pyrophosphatase (inorganic) 2	Intron (ENSMUST00000029644.15/74776, intron 1 of 11)	ENSMUST00000153387.5	4706
chr8:103442906	Array	cg19143676	FALSE	TRUE	FALSE	NA	NA	NA	8.29995e-08	1.92274e-05	-0.0115525	0.586645	0.555136	-0.0315097	down	ENSMUSG00000110340	1600027J07Rik	RIKEN cDNA 1600027J07 gene	Distal Intergenic	ENSMUST00000209501.1	-95372
chr17:6744589	RRBS	NA	FALSE	TRUE	FALSE	NA	NA	NA	8.31697e-08	0.000777808	0.0810958	0.254892	0.545397	0.290506	up	ENSMUSG00000052397	Ezr	ezrin	Intron (ENSMUST00000064234.6/22350, intron 7 of 12)	ENSMUST00000131131.1	-1768
chr9:107604983	RRBS	NA	FALSE	TRUE	FALSE	NA	NA	NA	8.51334e-08	0.000790681	-0.0556149	0.553299	0.499277	-0.0540225	down	ENSMUSG00000057969	Sema3b	sema domain, immunoglobulin domain (Ig), short basic domain, secreted, (semaphorin) 3B	Promoter	ENSMUST00000194433.5	286
chr16:94692034	Array	cg16170567	FALSE	TRUE	FALSE	NA	NA	NA	8.711e-08	1.99837e-05	-0.0135173	0.8393	0.813665	-0.0256347	down	ENSMUSG00000022897	Dyrk1a	dual-specificity tyrosine-(Y)-phosphorylation regulated kinase 1a	Exon (ENSMUST00000119878.7/13548, exon 12 of 12)	ENSMUST00000134383.1	23138
chr17:6744561	RRBS	NA	FALSE	TRUE	FALSE	NA	NA	NA	8.76754e-08	0.000808713	0.0808332	0.247862	0.564861	0.316999	up	ENSMUSG00000052397	Ezr	ezrin	Intron (ENSMUST00000064234.6/22350, intron 7 of 12)	ENSMUST00000131131.1	-1740
chr7:105569327	Array	cg16987247	FALSE	TRUE	FALSE	NA	NA	NA	8.87048e-08	2.01539e-05	0.0132825	0.218076	0.259321	0.0412456	up	ENSMUSG00000037032	Apbb1	amyloid beta (A4) precursor protein-binding, family B, member 1	Promoter	ENSMUST00000190369.6	-30
chr3:94487202	RRBS	NA	FALSE	TRUE	FALSE	NA	NA	NA	9.00364e-08	0.00082396	0.0534209	0.669803	0.771283	0.10148	up	ENSMUSG00000028137	Celf3	CUGBP, Elav-like family member 3	Promoter	ENSMUST00000197033.1	0
chr17:6744601	RRBS	NA	FALSE	TRUE	FALSE	NA	NA	NA	9.0552e-08	0.00082396	0.0808875	0.263239	0.548156	0.284917	up	ENSMUSG00000052397	Ezr	ezrin	Intron (ENSMUST00000064234.6/22350, intron 7 of 12)	ENSMUST00000131131.1	-1780
chr11:87760855	RRBS	NA	FALSE	TRUE	FALSE	NA	NA	NA	9.38932e-08	0.000848628	0.0705095	0.0613343	0.159247	0.0979129	up	ENSMUSG00000034156	Tspoap1	TSPO associated protein 1	Promoter	ENSMUST00000100644.9	268
chrX:58598993	RRBS	NA	FALSE	TRUE	FALSE	NA	NA	NA	9.48543e-08	0.000850072	0.0446147	0.852737	0.918387	0.0656491	up	ENSMUSG00000046180	4930550L24Rik	RIKEN cDNA 4930550L24 gene	Distal Intergenic	ENSMUST00000118305.7	-310367
chr3:145651821	Array	cg08166509	FALSE	TRUE	FALSE	NA	NA	NA	9.56592e-08	2.1527e-05	0.0117723	0.347447	0.398159	0.0507121	up	ENSMUSG00000028195	Ccn1	cellular communication network factor 1	Exon (ENSMUST00000181247.2/ENSMUST00000181247.2, exon 2 of 2)	ENSMUST00000029846.4	-1840
chr8:26260410	RRBS	NA	FALSE	TRUE	FALSE	NA	NA	NA	9.57671e-08	0.000850072	0.0488879	0.772336	0.867759	0.0954228	up	ENSMUSG00000037214	Thap1	THAP domain containing, apoptosis associated protein 1	Distal Intergenic	ENSMUST00000209926.1	101617
chr9:76162481	RRBS	NA	FALSE	TRUE	FALSE	NA	NA	NA	9.62915e-08	0.000850072	0.0560722	0.563522	0.718812	0.15529	up	ENSMUSG00000059383	Gfral	GDNF family receptor alpha like	Downstream (1-2kb)	ENSMUST00000074880.5	51176
chr3:144187660	RRBS	NA	FALSE	TRUE	FALSE	NA	NA	NA	9.65779e-08	0.000850072	0.0745279	0.338905	0.589723	0.250817	up	ENSMUSG00000028266	Lmo4	LIM domain only 4	Downstream (<1kb)	ENSMUST00000148128.1	7158
chr2:5906143	RRBS	NA	FALSE	TRUE	FALSE	NA	NA	NA	9.96332e-08	0.00087064	0.0209719	0.170429	0.24778	0.0773517	up	ENSMUSG00000025815	Dhtkd1	dehydrogenase E1 and transketolase domain containing 1	Intron (ENSMUST00000095147.8/209692, intron 12 of 16)	ENSMUST00000155977.1	5693
chr3:144187657	RRBS	NA	FALSE	TRUE	FALSE	NA	NA	NA	1.00208e-07	0.00087064	0.0744488	0.340756	0.58898	0.248225	up	ENSMUSG00000028266	Lmo4	LIM domain only 4	Downstream (<1kb)	ENSMUST00000148128.1	7161
chr12:3235586	RRBS	NA	FALSE	TRUE	FALSE	NA	NA	NA	1.02409e-07	0.000884065	0.0283189	0.0191477	0.0304517	0.011304	up	ENSMUSG00000079179	Rab10os	RAB10, member RAS oncogene family, opposite strand	Promoter	ENSMUST00000177896.7	60
chr11:72230013	Array	cg09294904	FALSE	TRUE	FALSE	NA	NA	NA	1.07194e-07	2.38952e-05	0.0233084	0.810979	0.877972	0.0669936	up	ENSMUSG00000020801	Med31	mediator complex subunit 31	Distal Intergenic	ENSMUST00000021157.8	-14421
chr6:29179486	RRBS	NA	FALSE	TRUE	FALSE	NA	NA	NA	1.18315e-07	0.00101384	-0.0307921	0.0197116	0.0139198	-0.00579186	down	ENSMUSG00000079654	Prrt4	proline-rich transmembrane protein 4	Promoter	ENSMUST00000159200.1	98
chr12:116404531	RRBS	NA	FALSE	TRUE	FALSE	NA	NA	NA	1.18948e-07	0.00101384	-0.0525292	0.440151	0.165519	-0.274633	down	ENSMUSG00000112980	D430020J02Rik	RIKEN cDNA D430020J02 gene	Promoter	ENSMUST00000220477.1	679
chr7:36136845	Array	cg27608858	FALSE	TRUE	FALSE	NA	NA	NA	1.20644e-07	2.66421e-05	-0.00942058	0.623017	0.585304	-0.0377136	down	ENSMUSG00000044452	Zfp507	zinc finger protein 507	Distal Intergenic	ENSMUST00000061586.10	-333856
chr14:22495177	Array	cg24217703	FALSE	TRUE	FALSE	NA	NA	NA	1.22904e-07	2.6804e-05	-0.00532605	0.552811	0.530992	-0.0218187	down	ENSMUSG00000114412	4930405A10Rik	RIKEN cDNA 4930405A10 gene	Intron (ENSMUST00000075639.10/76633, intron 2 of 6)	ENSMUST00000225327.1	47621
chr7:140070198	RRBS	NA	FALSE	TRUE	FALSE	NA	NA	NA	1.23039e-07	0.00104211	0.076265	0.220103	0.365126	0.145023	up	ENSMUSG00000025468	Caly	calcyon neuron-specific vesicular protein	3' UTR	ENSMUST00000211044.1	12029
chr18:69675343	Array	cg16013798	FALSE	TRUE	FALSE	NA	NA	NA	1.23646e-07	2.6804e-05	0.0144151	0.218573	0.264893	0.0463199	up	ENSMUSG00000053477	Tcf4	transcription factor 4	Intron (ENSMUST00000066717.11/21413, intron 16 of 20)	ENSMUST00000146908.1	-4356
chr4:9270468	Array	cg19070715	FALSE	TRUE	FALSE	NA	NA	NA	1.25334e-07	2.69229e-05	0.00879338	0.317788	0.352536	0.0347478	up	ENSMUSG00000041216	Clvs1	clavesin 1	Promoter	ENSMUST00000108348.1	-987
chr14:70139769	RRBS	NA	FALSE	TRUE	FALSE	NA	NA	NA	1.2801e-07	0.00107439	-0.0688235	0.7134	0.58467	-0.12873	down	ENSMUSG00000033712	Ccar2	cell cycle activator and apoptosis regulator 2	Promoter	ENSMUST00000227589.1	1327
chr2:168461806	RRBS	NA	FALSE	TRUE	FALSE	NA	NA	NA	1.29067e-07	0.00107439	0.0559031	0.27835	0.357004	0.0786545	up	ENSMUSG00000027544	Nfatc2	nuclear factor of activated T cells, cytoplasmic, calcineurin dependent 2	Distal Intergenic	ENSMUST00000151292.7	90470
chr16:94179401	Array	cg07293124	FALSE	TRUE	FALSE	NA	NA	NA	1.29708e-07	2.76114e-05	-0.0132457	0.757263	0.703522	-0.0537409	down	ENSMUSG00000040820	Hlcs	holocarboxylase synthetase (biotin- [propriony-Coenzyme A-carboxylase (ATP-hydrolysing)] ligase)	Intron (ENSMUST00000228910.1/110948, intron 2 of 6)	ENSMUST00000227618.1	-4401
chr2:167871696	RRBS	NA	FALSE	TRUE	FALSE	NA	NA	NA	1.3042e-07	0.00107439	0.0479109	0.698067	0.814244	0.116177	up	ENSMUSG00000027540	Ptpn1	protein tyrosine phosphatase, non-receptor type 1	Distal Intergenic	ENSMUST00000147210.7	-60361
chr1:45331765	RRBS	NA	FALSE	TRUE	FALSE	NA	NA	NA	1.30509e-07	0.00107439	0.0495307	0.672327	0.746239	0.0739117	up	ENSMUSG00000026043	Col3a1	collagen, type III, alpha 1	Exon (ENSMUST00000087883.12/12825, exon 18 of 51)	ENSMUST00000190943.1	-2435
chr1:17728402	RRBS	NA	FALSE	TRUE	FALSE	NA	NA	NA	1.30839e-07	0.00107439	0.0405702	0.532957	0.608796	0.0758382	up	ENSMUSG00000085125	Gm16070	predicted gene 16070	Promoter	ENSMUST00000127328.1	-756
chr5:111394569	Array	cg10934081	FALSE	TRUE	FALSE	NA	NA	NA	1.3141e-07	2.77239e-05	0.0164558	0.358648	0.419461	0.0608126	up	ENSMUSG00000050017	Pitpnb	phosphatidylinositol transfer protein, beta	Distal Intergenic	ENSMUST00000198137.1	14400
chr6:29179488	RRBS	NA	FALSE	TRUE	FALSE	NA	NA	NA	1.32062e-07	0.00107623	-0.0307546	0.0198465	0.0140729	-0.00577361	down	ENSMUSG00000079654	Prrt4	proline-rich transmembrane protein 4	Promoter	ENSMUST00000159200.1	96
chr4:151878002	RRBS	NA	FALSE	TRUE	FALSE	NA	NA	NA	1.32661e-07	0.00107623	0.04262	0.618596	0.683196	0.0645998	up	ENSMUSG00000014592	Camta1	calmodulin binding transcription activator 1	Distal Intergenic	ENSMUST00000097774.8	-16126
chr18:13787537	Array	cg23975882	FALSE	TRUE	FALSE	NA	NA	NA	1.34402e-07	2.81042e-05	-0.0136547	0.655377	0.589994	-0.0653829	down	ENSMUSG00000024420	Zfp521	zinc finger protein 521	Intron (ENSMUST00000025288.8/225207, intron 5 of 7)	ENSMUST00000234502.1	56295
chr3:158023250	Array	cg25569421	FALSE	TRUE	FALSE	NA	NA	NA	1.36813e-07	2.83574e-05	-0.00971519	0.91381	0.896074	-0.0177361	down	ENSMUSG00000055436	Srsf11	serine/arginine-rich splicing factor 11	Promoter	ENSMUST00000127778.5	-110
chr4:131657792	RRBS	NA	FALSE	TRUE	FALSE	NA	NA	NA	1.40026e-07	0.00112917	0.035696	0.682335	0.746354	0.0640192	up	ENSMUSG00000028909	Ptpru	protein tyrosine phosphatase, receptor type, U	Intron (ENSMUST00000144212.1/ENSMUST00000144212.1, intron 1 of 1)	ENSMUST00000154224.1	140578
chr3:107128626	Array	cg21330687	FALSE	TRUE	FALSE	NA	NA	NA	1.41081e-07	2.89878e-05	0.0117442	0.418117	0.472788	0.0546714	up	ENSMUSG00000040724	Kcna2	potassium voltage-gated channel, shaker-related subfamily, member 2	Distal Intergenic	ENSMUST00000196403.1	25944
chr7:63759501	RRBS	NA	FALSE	TRUE	FALSE	NA	NA	NA	1.44965e-07	0.00115627	0.0466362	0.103797	0.210135	0.106338	up	ENSMUSG00000033510	Otud7a	OTU domain containing 7A	Distal Intergenic	ENSMUST00000177511.1	4789
chr4:131657784	RRBS	NA	FALSE	TRUE	FALSE	NA	NA	NA	1.4558e-07	0.00115627	0.0362047	0.667253	0.733812	0.0665586	up	ENSMUSG00000028909	Ptpru	protein tyrosine phosphatase, receptor type, U	Intron (ENSMUST00000144212.1/ENSMUST00000144212.1, intron 1 of 1)	ENSMUST00000154224.1	140586
chr12:3235588	RRBS	NA	FALSE	TRUE	FALSE	NA	NA	NA	1.45962e-07	0.00115627	0.0280416	0.0192827	0.0304134	0.0111307	up	ENSMUSG00000079179	Rab10os	RAB10, member RAS oncogene family, opposite strand	Promoter	ENSMUST00000177896.7	62
chr12:107952473	Array	cg19441820	FALSE	TRUE	FALSE	NA	NA	NA	1.48077e-07	2.99716e-05	0.0169514	0.141259	0.179208	0.0379487	up	ENSMUSG00000048251	Bcl11b	B cell leukemia/lymphoma 11B	Intron (ENSMUST00000066060.10/58208, intron 3 of 3)	ENSMUST00000109887.7	50941
chr4:133042970	Array	cg14453487	FALSE	TRUE	FALSE	NA	NA	NA	1.48406e-07	2.99716e-05	0.013987	0.340305	0.38173	0.0414243	up	ENSMUSG00000037692	Ahdc1	AT hook, DNA binding motif, containing 1	Intron (ENSMUST00000154646.7/230793, intron 2 of 3)	ENSMUST00000105914.1	3477
chr15:36679935	RRBS	NA	FALSE	TRUE	FALSE	NA	NA	NA	1.48888e-07	0.00117255	-0.0667426	0.79996	0.75691	-0.0430501	down	ENSMUSG00000022283	Pabpc1	poly(A) binding protein, cytoplasmic 1	Intron (ENSMUST00000226482.1/ENSMUST00000226482.1, intron 1 of 1)	ENSMUST00000226496.1	-70267
chr1:45331758	RRBS	NA	FALSE	TRUE	FALSE	NA	NA	NA	1.49772e-07	0.00117266	0.048994	0.682059	0.755855	0.0737955	up	ENSMUSG00000026043	Col3a1	collagen, type III, alpha 1	Exon (ENSMUST00000087883.12/12825, exon 18 of 51)	ENSMUST00000190943.1	-2442
chr3:133315193	RRBS	NA	FALSE	TRUE	FALSE	NA	NA	NA	1.51674e-07	0.00117931	-0.0376327	0.9605	0.943519	-0.0169809	down	ENSMUSG00000028013	Ppa2	pyrophosphatase (inorganic) 2	Intron (ENSMUST00000029644.15/74776, intron 1 of 11)	ENSMUST00000153387.5	4711
chr2:118110477	RRBS	NA	FALSE	TRUE	FALSE	NA	NA	NA	1.52373e-07	0.00117931	0.0655767	0.434491	0.659587	0.225096	up	ENSMUSG00000087203	Gm13986	predicted gene 13986	Promoter	ENSMUST00000138764.1	614
chr14:70139787	RRBS	NA	FALSE	TRUE	FALSE	NA	NA	NA	1.54031e-07	0.00118533	-0.0686446	0.726217	0.600046	-0.126171	down	ENSMUSG00000033712	Ccar2	cell cycle activator and apoptosis regulator 2	Promoter	ENSMUST00000227589.1	1309
chr6:98727695	RRBS	NA	FALSE	TRUE	FALSE	NA	NA	NA	1.55248e-07	0.00118722	0.0287945	0.248578	0.36042	0.111841	up	ENSMUSG00000030067	Foxp1	forkhead box P1	Distal Intergenic	ENSMUST00000175880.1	207850
chr5:117240954	Array	cg09347937	FALSE	TRUE	FALSE	NA	NA	NA	1.55371e-07	3.11124e-05	0.019158	0.147132	0.208002	0.06087	up	ENSMUSG00000061288	Taok3	TAO kinase 3	Promoter	ENSMUST00000111975.2	494
chr11:95252109	RRBS	NA	FALSE	TRUE	FALSE	NA	NA	NA	1.5604e-07	0.00118722	-0.0448407	0.914876	0.833343	-0.0815335	down	ENSMUSG00000020872	Tac4	tachykinin 4	Distal Intergenic	ENSMUST00000021242.4	-9420
chr9:107604989	RRBS	NA	FALSE	TRUE	FALSE	NA	NA	NA	1.5897e-07	0.00120272	-0.0548536	0.572901	0.518317	-0.0545842	down	ENSMUSG00000057969	Sema3b	sema domain, immunoglobulin domain (Ig), short basic domain, secreted, (semaphorin) 3B	Promoter	ENSMUST00000194433.5	280
chr13:55312250	Array	cg15702573	FALSE	TRUE	FALSE	NA	NA	NA	1.59052e-07	3.15818e-05	0.0139101	0.612856	0.661611	0.0487545	up	ENSMUSG00000021486	Prelid1	PRELI domain containing 1	Exon (ENSMUST00000224973.1/18193, exon 21 of 21)	ENSMUST00000021942.7	-8250
chr5:112500085	RRBS	NA	FALSE	TRUE	FALSE	NA	NA	NA	1.60291e-07	0.00120594	0.020437	0.457571	0.541533	0.0839622	up	ENSMUSG00000058153	Sez6l	seizure related 6 homolog like	Intron (ENSMUST00000079491.13/56747, intron 1 of 16)	ENSMUST00000200575.4	-24958
chr9:96973112	RRBS	NA	FALSE	TRUE	FALSE	NA	NA	NA	1.61523e-07	0.00120846	0.0724472	0.268986	0.478497	0.209511	up	ENSMUSG00000046997	Spsb4	splA/ryanodine receptor domain and SOCS box containing 4	Promoter	ENSMUST00000159298.1	-1137
chr17:85393691	Array	cg08036273	FALSE	TRUE	FALSE	NA	NA	NA	1.62319e-07	3.19619e-05	-0.00976263	0.926124	0.914896	-0.0112279	down	ENSMUSG00000038805	Six3	sine oculis-related homeobox 3	Intron (ENSMUST00000095188.6/73582, intron 5 of 10)	ENSMUST00000175898.3	-219917
chr12:111349096	RRBS	NA	FALSE	TRUE	FALSE	NA	NA	NA	1.6563e-07	0.00121757	0.0608721	0.138315	0.282923	0.144608	up	ENSMUSG00000021279	Cdc42bpb	CDC42 binding protein kinase beta	Intron (ENSMUST00000041965.4/217866, intron 1 of 36)	ENSMUST00000222196.1	28523
chr3:144187634	RRBS	NA	FALSE	TRUE	FALSE	NA	NA	NA	1.65849e-07	0.00121757	0.0734156	0.354745	0.582581	0.227836	up	ENSMUSG00000028266	Lmo4	LIM domain only 4	Downstream (<1kb)	ENSMUST00000148128.1	7184
chr7:46520905	RRBS	NA	FALSE	TRUE	FALSE	NA	NA	NA	1.6622e-07	0.00121757	-0.0437969	0.504821	0.462758	-0.0420631	down	ENSMUSG00000030839	Sergef	secretion regulating guanine nucleotide exchange factor	Intron (ENSMUST00000033127.11/27414, intron 9 of 10)	ENSMUST00000156147.7	82337
chr2:168461792	RRBS	NA	FALSE	TRUE	FALSE	NA	NA	NA	1.66357e-07	0.00121757	0.056283	0.268045	0.34619	0.0781449	up	ENSMUSG00000027544	Nfatc2	nuclear factor of activated T cells, cytoplasmic, calcineurin dependent 2	Distal Intergenic	ENSMUST00000151292.7	90484
chr12:5239900	Array	cg14142021	FALSE	TRUE	FALSE	NA	NA	NA	1.66884e-07	3.25892e-05	0.0135551	0.570772	0.6369	0.0661286	up	ENSMUSG00000020627	Klhl29	kelch-like 29	Intron (ENSMUST00000020958.8/208439, intron 2 of 13)	ENSMUST00000218384.1	51481
chr7:36504014	Array	cg07683485	FALSE	TRUE	FALSE	NA	NA	NA	1.71287e-07	3.29594e-05	-0.0189007	0.913416	0.870592	-0.0428239	down	ENSMUSG00000021217	Tshz3	teashirt zinc finger family member 3	Distal Intergenic	ENSMUST00000021641.7	-194104
chr19:26749963	Array	cg05730460	FALSE	TRUE	FALSE	NA	NA	NA	1.71569e-07	3.29594e-05	0.0151568	0.22706	0.28257	0.0555103	up	ENSMUSG00000024921	Smarca2	SWI/SNF related, matrix associated, actin dependent regulator of chromatin, subfamily a, member 2	Promoter	ENSMUST00000208226.1	141
chr6:83189141	RRBS	NA	FALSE	TRUE	FALSE	NA	NA	NA	1.76794e-07	0.00128138	0.0344192	0.509964	0.66811	0.158146	up	ENSMUSG00000031865	Dctn1	dynactin 1	Promoter	ENSMUST00000123313.1	530
chr19:24387338	RRBS	NA	FALSE	TRUE	FALSE	NA	NA	NA	1.79099e-07	0.00128138	0.0310142	0.379735	0.518007	0.138272	up	ENSMUSG00000024867	Pip5k1b	phosphatidylinositol-4-phosphate 5-kinase, type 1 beta	Intron (ENSMUST00000112673.8/18719, intron 5 of 13)	ENSMUST00000134360.1	-69996
chr18:21651509	RRBS	NA	FALSE	TRUE	FALSE	NA	NA	NA	1.79105e-07	0.00128138	-0.0319246	0.072238	0.0553018	-0.0169362	down	ENSMUSG00000043168	4930426D05Rik	RIKEN cDNA 4930426D05 gene	Promoter	ENSMUST00000132729.7	-56
chr2:18048826	Array	cg02968414	FALSE	TRUE	FALSE	NA	NA	NA	1.79563e-07	3.42169e-05	0.0200768	0.179037	0.253082	0.074045	up	ENSMUSG00000026743	Mllt10	myeloid/lymphoid or mixed-lineage leukemia; translocated to, 10	Intron (ENSMUST00000091420.5/ENSMUST00000091420.5, intron 1 of 1)	ENSMUST00000028076.14	-6411
chr17:48647626	RRBS	NA	FALSE	TRUE	FALSE	NA	NA	NA	1.79685e-07	0.00128138	0.0591559	0.312548	0.450968	0.138421	up	ENSMUSG00000043592	Unc5cl	unc-5 family C-terminal like	Distal Intergenic	ENSMUST00000162467.1	185222
chr2:118110483	RRBS	NA	FALSE	TRUE	FALSE	NA	NA	NA	1.79834e-07	0.00128138	0.0652475	0.437207	0.664232	0.227025	up	ENSMUSG00000087203	Gm13986	predicted gene 13986	Promoter	ENSMUST00000138764.1	608
chr16:95257691	RRBS	NA	FALSE	TRUE	FALSE	NA	NA	NA	1.8543e-07	0.00131431	-0.0452943	0.553346	0.520408	-0.0329379	down	ENSMUSG00000062609	Kcnj15	potassium inwardly-rectifying channel, subfamily J, member 15	Promoter	ENSMUST00000140222.7	8
chr12:105328501	RRBS	NA	FALSE	TRUE	FALSE	NA	NA	NA	1.87381e-07	0.00132118	0.0119899	0.14788	0.181151	0.0332712	up	ENSMUSG00000097929	Tunar	Tcl1 upstream neural differentiation associated RNA	Distal Intergenic	ENSMUST00000180458.8	-8093
chr3:144196176	Array	cg24679500	FALSE	TRUE	FALSE	NA	NA	NA	1.88126e-07	3.55619e-05	0.0137665	0.648385	0.696903	0.0485177	up	ENSMUSG00000028266	Lmo4	LIM domain only 4	Promoter	ENSMUST00000148128.1	-1358
chr13:37616079	RRBS	NA	FALSE	TRUE	FALSE	NA	NA	NA	1.92127e-07	0.00134759	0.0417968	0.64164	0.756329	0.114688	up	ENSMUSG00000039087	Rreb1	ras responsive element binding protein 1	Distal Intergenic	ENSMUST00000122842.7	-162321
chr8:69177985	Array	cg16157434	FALSE	TRUE	FALSE	NA	NA	NA	1.93975e-07	3.62833e-05	0.0145607	0.614928	0.6737	0.0587719	up	ENSMUSG00000036306	Lzts1	leucine zipper, putative tumor suppressor 1	Intron (ENSMUST00000185176.7/211134, intron 1 of 3)	ENSMUST00000209353.1	4245
chr11:69553187	Array	cg05631094	FALSE	TRUE	FALSE	NA	NA	NA	1.96428e-07	3.62833e-05	0.0181872	0.146356	0.202148	0.0557916	up	ENSMUSG00000005237	Dnah2	dynein, axonemal, heavy chain 2	Downstream (<1kb)	ENSMUST00000149991.1	-4077
chr9:31131937	RRBS	NA	FALSE	TRUE	FALSE	NA	NA	NA	1.9665e-07	0.00137217	-0.0398034	0.0890636	0.0726142	-0.0164494	down	ENSMUSG00000031995	St14	suppression of tumorigenicity 14 (colon carcinoma)	Promoter	ENSMUST00000034478.2	-84
chr10:45470375	Array	cg19702779	FALSE	TRUE	FALSE	NA	NA	NA	1.97712e-07	3.62833e-05	-0.0191938	0.300374	0.227323	-0.0730517	down	ENSMUSG00000063804	Lin28b	lin-28 homolog B (C. elegans)	Promoter	ENSMUST00000079390.6	-174
chr2:45044868	Array	cg07512021	FALSE	TRUE	FALSE	NA	NA	NA	1.98427e-07	3.62833e-05	0.0148512	0.187429	0.230653	0.0432238	up	ENSMUSG00000026872	Zeb2	zinc finger E-box binding homeobox 2	Intron (ENSMUST00000176438.8/24136, intron 3 of 10)	ENSMUST00000201413.3	9373
chr3:27372409	RRBS	NA	FALSE	TRUE	FALSE	NA	NA	NA	1.98845e-07	0.00137442	-0.0336277	0.0514629	0.0275432	-0.0239196	down	ENSMUSG00000051136	Ghsr	growth hormone secretagogue receptor	Promoter	ENSMUST00000057186.1	1058
chr16:85677804	RRBS	NA	FALSE	TRUE	FALSE	NA	NA	NA	1.99528e-07	0.00137442	0.0471637	0.357005	0.503387	0.146381	up	ENSMUSG00000022893	Adamts1	a disintegrin-like and metallopeptidase (reprolysin type) with thrombospondin type 1 motif, 1	Distal Intergenic	ENSMUST00000138474.1	121834
chr12:18345586	RRBS	NA	FALSE	TRUE	FALSE	NA	NA	NA	2.00035e-07	0.00137442	0.058156	0.581921	0.664881	0.0829594	up	ENSMUSG00000073197	5730507C01Rik	RIKEN cDNA 5730507C01 gene	Distal Intergenic	ENSMUST00000177778.8	-168924
chr17:15381815	Array	cg14654599	FALSE	TRUE	FALSE	NA	NA	NA	2.00512e-07	3.62833e-05	0.00950779	0.272725	0.305258	0.0325323	up	ENSMUSG00000014773	Dll1	delta like canonical Notch ligand 1	Distal Intergenic	ENSMUST00000143460.1	-4943
chr12:99499158	Array	cg06308220	FALSE	TRUE	FALSE	NA	NA	NA	2.01156e-07	3.62833e-05	0.0133247	0.312141	0.357789	0.0456484	up	ENSMUSG00000033713	Foxn3	forkhead box N3	Intron (ENSMUST00000176928.2/71375, intron 1 of 2)	ENSMUST00000177287.1	-49061
chr12:18345579	RRBS	NA	FALSE	TRUE	FALSE	NA	NA	NA	2.02823e-07	0.0013865	0.0584462	0.586509	0.667431	0.0809227	up	ENSMUSG00000073197	5730507C01Rik	RIKEN cDNA 5730507C01 gene	Distal Intergenic	ENSMUST00000177778.8	-168931
chr1:68046876	Array	cg15290048	FALSE	TRUE	FALSE	NA	NA	NA	2.04899e-07	3.66785e-05	0.0150412	0.162335	0.19752	0.0351845	up	ENSMUSG00000062209	Erbb4	erb-b2 receptor tyrosine kinase 4	Intron (ENSMUST00000119142.7/13869, intron 25 of 27)	ENSMUST00000131148.1	251442
chr4:101036802	RRBS	NA	FALSE	TRUE	FALSE	NA	NA	NA	2.07278e-07	0.0014098	0.0338326	0.329314	0.435217	0.105904	up	ENSMUSG00000035275	Raver2	ribonucleoprotein, PTB-binding 2	Distal Intergenic	ENSMUST00000106955.1	-32181
chr4:42950771	RRBS	NA	FALSE	TRUE	FALSE	NA	NA	NA	2.09168e-07	0.00141551	0.0266671	0.0986218	0.155613	0.056991	up	ENSMUSG00000036052	Dnajb5	DnaJ heat shock protein family (Hsp40) member B5	Promoter	ENSMUST00000153807.1	331
chr16:43363165	Array	cg20324735	FALSE	TRUE	FALSE	NA	NA	NA	2.09882e-07	3.7288e-05	-0.00932493	0.535003	0.504324	-0.0306795	down	ENSMUSG00000022708	Zbtb20	zinc finger and BTB domain containing 20	Promoter	ENSMUST00000141941.7	117
chr2:116914374	RRBS	NA	FALSE	TRUE	FALSE	NA	NA	NA	2.12484e-07	0.00142927	0.0284869	0.272955	0.373545	0.10059	up	ENSMUSG00000085316	D330050G23Rik	RIKEN cDNA D330050G23 gene	Distal Intergenic	ENSMUST00000155323.1	14180
chr10:18531564	RRBS	NA	FALSE	TRUE	FALSE	NA	NA	NA	2.13324e-07	0.00142927	0.0875539	0.501591	0.606527	0.104936	up	ENSMUSG00000019853	Hebp2	heme binding protein 2	Exon (ENSMUST00000207038.1/215819, exon 7 of 7)	ENSMUST00000213153.1	14323
chr4:136761907	Array	cg12663290	FALSE	TRUE	FALSE	NA	NA	NA	2.1816e-07	3.835e-05	-0.0130426	0.621939	0.576683	-0.0452559	down	ENSMUSG00000028664	Ephb2	Eph receptor B2	Intron (ENSMUST00000105845.8/13844, intron 3 of 15)	ENSMUST00000156558.1	-67867
chr2:122011979	Array	cg14183813	FALSE	TRUE	FALSE	NA	NA	NA	2.19106e-07	3.835e-05	0.00914657	0.893604	0.914497	0.0208932	up	ENSMUSG00000027236	Eif3j1	eukaryotic translation initiation factor 3, subunit J1	3' UTR	ENSMUST00000028668.7	-16567
chr8:82402660	RRBS	NA	FALSE	TRUE	FALSE	NA	NA	NA	2.20198e-07	0.00146802	-0.0393782	0.0793497	0.0336394	-0.0457103	down	ENSMUSG00000031712	Il15	interleukin 15	Promoter	ENSMUST00000209363.1	-90
chr7:140070186	RRBS	NA	FALSE	TRUE	FALSE	NA	NA	NA	2.21951e-07	0.00147242	0.0750048	0.226882	0.37028	0.143398	up	ENSMUSG00000025468	Caly	calcyon neuron-specific vesicular protein	3' UTR	ENSMUST00000211044.1	12041
chr12:33162697	Array	cg22347640	FALSE	TRUE	FALSE	NA	NA	NA	2.23403e-07	3.88145e-05	0.0110654	0.378994	0.431207	0.0522128	up	ENSMUSG00000020564	Atxn7l1	ataxin 7-like 1	Intron (ENSMUST00000077456.12/380753, intron 1 of 2)	ENSMUST00000136644.7	14892
chr9:21465151	RRBS	NA	FALSE	TRUE	FALSE	NA	NA	NA	2.23678e-07	0.0014766	-0.0750309	0.701744	0.538635	-0.163109	down	ENSMUSG00000033335	Dnm2	dynamin 2	Intron (ENSMUST00000165766.8/13430, intron 2 of 20)	ENSMUST00000172873.1	8044
chr2:168399460	RRBS	NA	FALSE	TRUE	FALSE	NA	NA	NA	2.34721e-07	0.00154081	0.0604217	0.242097	0.363758	0.12166	up	ENSMUSG00000074575	Kcng1	potassium voltage-gated channel, subfamily G, member 1	Distal Intergenic	ENSMUST00000109191.1	-118328
chr3:27372443	RRBS	NA	FALSE	TRUE	FALSE	NA	NA	NA	2.35692e-07	0.00154081	-0.0347383	0.0480057	0.0268111	-0.0211946	down	ENSMUSG00000051136	Ghsr	growth hormone secretagogue receptor	Promoter	ENSMUST00000057186.1	1092
chr4:110249393	Array	cg16741216	FALSE	TRUE	FALSE	NA	NA	NA	2.35807e-07	4.06706e-05	0.00836294	0.56816	0.608298	0.0401381	up	ENSMUSG00000028546	Elavl4	ELAV like RNA binding protein 4	Intron (ENSMUST00000106598.7/15572, intron 2 of 6)	ENSMUST00000144554.1	24769
chr4:136424490	RRBS	NA	FALSE	TRUE	FALSE	NA	NA	NA	2.39682e-07	0.00155932	0.0206303	0.0154427	0.0253832	0.00994057	up	ENSMUSG00000070687	Htr1d	5-hydroxytryptamine (serotonin) receptor 1D	Promoter	ENSMUST00000133818.1	-122
chr19:55744691	RRBS	NA	FALSE	TRUE	FALSE	NA	NA	NA	2.41603e-07	0.00156426	0.0202423	0.0643071	0.0957785	0.0314714	up	ENSMUSG00000024985	Tcf7l2	transcription factor 7 like 2, T cell specific, HMG box	Intron (ENSMUST00000111662.10/21416, intron 3 of 13)	ENSMUST00000133008.7	1846
chr1:17728418	RRBS	NA	FALSE	TRUE	FALSE	NA	NA	NA	2.46169e-07	0.00158226	0.0402722	0.525255	0.599993	0.0747379	up	ENSMUSG00000085125	Gm16070	predicted gene 16070	Promoter	ENSMUST00000127328.1	-772
chr5:136564730	Array	cg02915968	FALSE	TRUE	FALSE	NA	NA	NA	2.47893e-07	4.24454e-05	0.0113738	0.773513	0.811713	0.0382	up	ENSMUSG00000029705	Cux1	cut-like homeobox 1	Promoter	ENSMUST00000176172.7	702
chr8:119470765	RRBS	NA	FALSE	TRUE	FALSE	NA	NA	NA	2.48097e-07	0.00158226	0.0444349	0.753256	0.870687	0.117432	up	ENSMUSG00000031837	Necab2	N-terminal EF-hand calcium binding protein 2	Intron (ENSMUST00000098363.9/117148, intron 10 of 12)	ENSMUST00000148328.1	18333
chr16:20719002	RRBS	NA	FALSE	TRUE	FALSE	NA	NA	NA	2.48995e-07	0.00158226	-0.0672456	0.680169	0.632801	-0.0473679	down	ENSMUSG00000021018	Polr2h	polymerase (RNA) II (DNA directed) polypeptide H	Promoter	ENSMUST00000161038.1	830
chr12:100982438	RRBS	NA	FALSE	TRUE	FALSE	NA	NA	NA	2.49723e-07	0.00158226	0.0726943	0.387381	0.542703	0.155322	up	ENSMUSG00000021182	Ccdc88c	coiled-coil domain containing 88C	Promoter	ENSMUST00000223416.1	-81
chr6:29179496	RRBS	NA	FALSE	TRUE	FALSE	NA	NA	NA	2.50259e-07	0.00158226	-0.0305219	0.0206572	0.0149556	-0.00570153	down	ENSMUSG00000079654	Prrt4	proline-rich transmembrane protein 4	Promoter	ENSMUST00000159200.1	88
chr2:80038557	RRBS	NA	FALSE	TRUE	FALSE	NA	NA	NA	2.54455e-07	0.00159039	0.041937	0.56675	0.6371	0.0703501	up	ENSMUSG00000059173	Pde1a	phosphodiesterase 1A, calmodulin-dependent	Promoter	ENSMUST00000146076.7	472
chr19:55744700	RRBS	NA	FALSE	TRUE	FALSE	NA	NA	NA	2.55372e-07	0.00159039	0.0195658	0.0664933	0.0970742	0.0305809	up	ENSMUSG00000024985	Tcf7l2	transcription factor 7 like 2, T cell specific, HMG box	Intron (ENSMUST00000111662.10/21416, intron 3 of 13)	ENSMUST00000133008.7	1855
chr2:31247029	RRBS	NA	FALSE	TRUE	FALSE	NA	NA	NA	2.57708e-07	0.00159039	0.0377931	0.0448934	0.0738242	0.0289308	up	ENSMUSG00000062661	Ncs1	neuronal calcium sensor 1	Promoter	ENSMUST00000150670.1	863
chr8:119441681	RRBS	NA	FALSE	TRUE	FALSE	NA	NA	NA	2.59735e-07	0.00159039	0.0341427	0.54985	0.634373	0.0845229	up	ENSMUSG00000074063	Osgin1	oxidative stress induced growth inhibitor 1	Intron (ENSMUST00000131448.7/71839, intron 4 of 5)	ENSMUST00000144381.1	4492
chr11:119096367	RRBS	NA	FALSE	TRUE	FALSE	NA	NA	NA	2.6007e-07	0.00159039	0.0478201	0.418013	0.529187	0.111174	up	ENSMUSG00000039989	Cbx4	chromobox 4	Distal Intergenic	ENSMUST00000145058.1	-10146
chr12:105328508	RRBS	NA	FALSE	TRUE	FALSE	NA	NA	NA	2.61214e-07	0.00159039	0.0119999	0.148187	0.181568	0.0333811	up	ENSMUSG00000097929	Tunar	Tcl1 upstream neural differentiation associated RNA	Distal Intergenic	ENSMUST00000180458.8	-8086
chr10:127080197	RRBS	NA	FALSE	TRUE	FALSE	NA	NA	NA	2.63252e-07	0.00159039	0.0272406	0.0452965	0.0759541	0.0306576	up	ENSMUSG00000025422	Agap2	ArfGAP with GTPase domain, ankyrin repeat and PH domain 2	Promoter	ENSMUST00000217941.1	1290
chr17:45561247	RRBS	NA	FALSE	TRUE	FALSE	NA	NA	NA	2.63579e-07	0.00159039	0.0385073	0.872486	0.904298	0.0318113	up	ENSMUSG00000037089	Slc35b2	solute carrier family 35, member B2	Intron (ENSMUST00000024742.8/18037, intron 5 of 5)	ENSMUST00000224905.1	-2627
chr4:148272496	RRBS	NA	FALSE	TRUE	FALSE	NA	NA	NA	2.63911e-07	0.00159039	-0.0661794	0.761664	0.697192	-0.0644714	down	ENSMUSG00000041544	Disp3	dispatched RND transporter family member 3	Intron (ENSMUST00000047720.8/242748, intron 1 of 20)	ENSMUST00000129734.1	-11265
chr17:48647640	RRBS	NA	FALSE	TRUE	FALSE	NA	NA	NA	2.64421e-07	0.00159039	0.0585926	0.317689	0.46172	0.144031	up	ENSMUSG00000043592	Unc5cl	unc-5 family C-terminal like	Distal Intergenic	ENSMUST00000162467.1	185236
chr2:168399481	RRBS	NA	FALSE	TRUE	FALSE	NA	NA	NA	2.64534e-07	0.00159039	0.0603418	0.249898	0.373243	0.123344	up	ENSMUSG00000074575	Kcng1	potassium voltage-gated channel, subfamily G, member 1	Distal Intergenic	ENSMUST00000109191.1	-118349
chr7:65005684	RRBS	NA	FALSE	TRUE	FALSE	NA	NA	NA	2.65722e-07	0.00159043	0.0564833	0.60298	0.707938	0.104958	up	ENSMUSG00000030518	Fam189a1	family with sequence similarity 189, member A1	Intron (ENSMUST00000119118.7/70638, intron 1 of 9)	ENSMUST00000149851.7	-80124
chr8:119470756	RRBS	NA	FALSE	TRUE	FALSE	NA	NA	NA	2.69158e-07	0.00160387	0.0440191	0.757628	0.872595	0.114967	up	ENSMUSG00000031837	Necab2	N-terminal EF-hand calcium binding protein 2	Intron (ENSMUST00000098363.9/117148, intron 10 of 12)	ENSMUST00000148328.1	18324
chr5:111929130	RRBS	NA	FALSE	TRUE	FALSE	NA	NA	NA	2.71191e-07	0.00160886	-0.0386001	0.933873	0.897429	-0.036444	down	ENSMUSG00000085271	E130006D01Rik	RIKEN cDNA E130006D01 gene	Distal Intergenic	ENSMUST00000129065.7	-167405
chr2:64394662	Array	cg23688276	FALSE	TRUE	FALSE	NA	NA	NA	2.74877e-07	4.67271e-05	-0.0104723	0.665992	0.62305	-0.0429413	down	ENSMUSG00000075324	Fign	fidgetin	Distal Intergenic	ENSMUST00000102728.3	-296624
chr7:34331365	RRBS	NA	FALSE	TRUE	FALSE	NA	NA	NA	2.76795e-07	0.00163491	0.0555981	0.237874	0.337769	0.0998953	up	ENSMUSG00000066571	4931406P16Rik	RIKEN cDNA 4931406P16 gene	Distal Intergenic	ENSMUST00000108074.7	-17814
chr5:110363540	RRBS	NA	FALSE	TRUE	FALSE	NA	NA	NA	2.80356e-07	0.00164871	0.0199561	0.0758194	0.106137	0.0303181	up	ENSMUSG00000072754	Lrcol1	leucine rich colipase-like 1	3' UTR	ENSMUST00000190963.1	9382
chr12:110277607	RRBS	NA	FALSE	TRUE	FALSE	NA	NA	NA	2.84793e-07	0.00166328	-0.0324362	0.205552	0.145798	-0.0597534	down	ENSMUSG00000113581	Dio3os	deiodinase, iodothyronine type III, opposite strand	Promoter	ENSMUST00000220800.1	142
chr19:55744682	RRBS	NA	FALSE	TRUE	FALSE	NA	NA	NA	2.85304e-07	0.00166328	0.0209829	0.0618193	0.0942076	0.0323883	up	ENSMUSG00000024985	Tcf7l2	transcription factor 7 like 2, T cell specific, HMG box	Intron (ENSMUST00000111662.10/21416, intron 3 of 13)	ENSMUST00000133008.7	1837
chr17:26970542	Array	cg27051937	FALSE	TRUE	FALSE	NA	NA	NA	2.86445e-07	4.81045e-05	0.00678662	0.621806	0.649031	0.0272252	up	ENSMUSG00000079605	Zbtb9	zinc finger and BTB domain containing 9	3' UTR	ENSMUST00000120016.2	-2625
chr2:56456880	Array	cg05725590	FALSE	TRUE	FALSE	NA	NA	NA	2.87051e-07	4.81045e-05	-0.0155675	0.805814	0.752096	-0.0537182	down	ENSMUSG00000098437	Mir195b	microRNA 195b	Distal Intergenic	ENSMUST00000184814.1	-328931
chr5:110363619	RRBS	NA	FALSE	TRUE	FALSE	NA	NA	NA	2.87248e-07	0.00166739	0.0180409	0.110964	0.15309	0.0421265	up	ENSMUSG00000072754	Lrcol1	leucine rich colipase-like 1	3' UTR	ENSMUST00000190963.1	9461
chr3:87991905	RRBS	NA	FALSE	TRUE	FALSE	NA	NA	NA	2.90563e-07	0.0016768	0.0498308	0.608037	0.720756	0.112719	up	ENSMUSG00000004892	Bcan	brevican	Intron (ENSMUST00000090971.10/12032, intron 8 of 13)	ENSMUST00000194596.5	2550
chr9:21677976	Array	cg25976696	FALSE	TRUE	FALSE	NA	NA	NA	2.90938e-07	4.84125e-05	0.0141492	0.689261	0.740625	0.051364	up	ENSMUSG00000032187	Smarca4	SWI/SNF related, matrix associated, actin dependent regulator of chromatin, subfamily a, member 4	Exon (ENSMUST00000172996.1/20586, exon 24 of 27)	ENSMUST00000172996.1	42209
chr2:152095280	RRBS	NA	FALSE	TRUE	FALSE	NA	NA	NA	2.92213e-07	0.0016768	-0.0349791	0.297241	0.25418	-0.0430606	down	ENSMUSG00000032802	Srxn1	sulfiredoxin 1 homolog (S. cerevisiae)	3' UTR	ENSMUST00000137751.1	-10236
chr4:70297563	RRBS	NA	FALSE	TRUE	FALSE	NA	NA	NA	2.93169e-07	0.0016768	0.0199711	0.286495	0.355932	0.0694369	up	ENSMUSG00000039298	Cdk5rap2	CDK5 regulatory subunit associated protein 2	Intron (ENSMUST00000144099.7/214444, intron 18 of 36)	ENSMUST00000138561.7	-32883
chr2:152095297	RRBS	NA	FALSE	TRUE	FALSE	NA	NA	NA	2.93849e-07	0.0016768	-0.0339774	0.266826	0.227901	-0.0389246	down	ENSMUSG00000032802	Srxn1	sulfiredoxin 1 homolog (S. cerevisiae)	3' UTR	ENSMUST00000137751.1	-10219
chr1:168676984	Array	cg09871685	FALSE	TRUE	FALSE	NA	NA	NA	2.94897e-07	4.87281e-05	0.016723	0.539172	0.608595	0.0694234	up	ENSMUSG00000098407	Mir6348	microRNA 6348	Distal Intergenic	ENSMUST00000183804.1	186341
chrX:58599019	RRBS	NA	FALSE	TRUE	FALSE	NA	NA	NA	2.95904e-07	0.0016814	0.045404	0.813882	0.897062	0.0831794	up	ENSMUSG00000046180	4930550L24Rik	RIKEN cDNA 4930550L24 gene	Distal Intergenic	ENSMUST00000118305.7	-310341
chr6:124861298	Array	cg27310594	FALSE	TRUE	FALSE	NA	NA	NA	2.97892e-07	4.88811e-05	0.00914301	0.468825	0.50384	0.0350153	up	ENSMUSG00000038390	Gpr162	G protein-coupled receptor 162	Exon (ENSMUST00000046893.9/14788, exon 2 of 5)	ENSMUST00000204161.2	2414
chr12:17672651	RRBS	NA	FALSE	TRUE	FALSE	NA	NA	NA	2.98021e-07	0.00168632	-0.0363457	0.96414	0.936738	-0.0274022	down	ENSMUSG00000071379	Hpcal1	hippocalcin-like 1	Distal Intergenic	ENSMUST00000071858.4	-18205
chr19:55744678	RRBS	NA	FALSE	TRUE	FALSE	NA	NA	NA	2.99795e-07	0.00168926	0.0213535	0.0610264	0.0939894	0.032963	up	ENSMUSG00000024985	Tcf7l2	transcription factor 7 like 2, T cell specific, HMG box	Intron (ENSMUST00000111662.10/21416, intron 3 of 13)	ENSMUST00000133008.7	1833
chr4:144627616	RRBS	NA	FALSE	TRUE	FALSE	NA	NA	NA	3.03177e-07	0.00170119	-0.0368165	0.918958	0.86241	-0.0565485	down	ENSMUSG00000070609	Aadacl4	arylacetamide deacetylase like 4	Distal Intergenic	ENSMUST00000094510.3	13909
chr15:98636166	RRBS	NA	FALSE	TRUE	FALSE	NA	NA	NA	3.05433e-07	0.00170575	0.0450892	0.035338	0.0930837	0.0577457	up	ENSMUSG00000003352	Cacnb3	calcium channel, voltage-dependent, beta 3 subunit	Promoter	ENSMUST00000230490.1	1061
chr12:116404525	RRBS	NA	FALSE	TRUE	FALSE	NA	NA	NA	3.06521e-07	0.00170575	-0.0515655	0.443967	0.169097	-0.274869	down	ENSMUSG00000112980	D430020J02Rik	RIKEN cDNA D430020J02 gene	Promoter	ENSMUST00000220477.1	685
chr5:111929145	RRBS	NA	FALSE	TRUE	FALSE	NA	NA	NA	3.08821e-07	0.00171147	-0.0475004	0.934008	0.890033	-0.0439753	down	ENSMUSG00000085271	E130006D01Rik	RIKEN cDNA E130006D01 gene	Distal Intergenic	ENSMUST00000129065.7	-167420
chr8:26260397	RRBS	NA	FALSE	TRUE	FALSE	NA	NA	NA	3.17089e-07	0.00174669	0.048102	0.762228	0.873712	0.111485	up	ENSMUSG00000037214	Thap1	THAP domain containing, apoptosis associated protein 1	Distal Intergenic	ENSMUST00000209926.1	101604
chr18:21651504	RRBS	NA	FALSE	TRUE	FALSE	NA	NA	NA	3.18271e-07	0.00174669	-0.0313205	0.0704739	0.0548298	-0.0156441	down	ENSMUSG00000043168	4930426D05Rik	RIKEN cDNA 4930426D05 gene	Promoter	ENSMUST00000144487.7	56
chr12:18345596	RRBS	NA	FALSE	TRUE	FALSE	NA	NA	NA	3.19066e-07	0.00174669	0.0568515	0.599163	0.687511	0.088348	up	ENSMUSG00000073197	5730507C01Rik	RIKEN cDNA 5730507C01 gene	Distal Intergenic	ENSMUST00000177778.8	-168914
chr7:25686945	RRBS	NA	FALSE	TRUE	FALSE	NA	NA	NA	3.2249e-07	0.00175828	0.032413	0.0224254	0.0313975	0.00897217	up	ENSMUSG00000002603	Tgfb1	transforming growth factor, beta 1	Promoter	ENSMUST00000002678.9	-57
chr12:3235592	RRBS	NA	FALSE	TRUE	FALSE	NA	NA	NA	3.26128e-07	0.0017704	0.0274145	0.0196053	0.0303023	0.010697	up	ENSMUSG00000079179	Rab10os	RAB10, member RAS oncogene family, opposite strand	Promoter	ENSMUST00000177896.7	66
chr15:31368855	RRBS	NA	FALSE	TRUE	FALSE	NA	NA	NA	3.27342e-07	0.0017704	0.0726002	0.159228	0.320997	0.161769	up	ENSMUSG00000022237	Ankrd33b	ankyrin repeat domain 33B	Promoter	ENSMUST00000044324.8	-1129
chr7:105683984	Array	cg24448763	FALSE	TRUE	FALSE	NA	NA	NA	3.28206e-07	5.34841e-05	-0.00988064	0.917346	0.899774	-0.0175721	down	ENSMUSG00000030882	Dnhd1	dynein heavy chain domain 1	3' UTR	ENSMUST00000106776.3	5960
chr4:107538068	RRBS	NA	FALSE	TRUE	FALSE	NA	NA	NA	3.3235e-07	0.00178962	0.0511646	0.339591	0.386584	0.046993	up	ENSMUSG00000034762	Glis1	GLIS family zinc finger 1	Intron (ENSMUST00000135835.7/230587, intron 2 of 2)	ENSMUST00000138211.7	-43135
chr7:99648711	Array	cg14191120	FALSE	TRUE	FALSE	NA	NA	NA	3.32504e-07	5.35028e-05	-0.00927623	0.436147	0.400479	-0.0356683	down	ENSMUSG00000030737	Slco2b1	solute carrier organic anion transporter family, member 2b1	Distal Intergenic	ENSMUST00000154295.1	16221
chr9:36974021	Array	cg18042159	FALSE	TRUE	FALSE	NA	NA	NA	3.3285e-07	5.35028e-05	0.0164927	0.482318	0.560036	0.0777178	up	ENSMUSG00000035934	Pknox2	Pbx/knotted 1 homeobox 2	Intron (ENSMUST00000177218.7/208076, intron 1 of 10)	ENSMUST00000175938.8	13251
chr7:25686947	RRBS	NA	FALSE	TRUE	FALSE	NA	NA	NA	3.33687e-07	0.00178962	0.0323061	0.0223993	0.0315238	0.00912452	up	ENSMUSG00000002603	Tgfb1	transforming growth factor, beta 1	Promoter	ENSMUST00000002678.9	-55
chr9:69291399	RRBS	NA	FALSE	TRUE	FALSE	NA	NA	NA	3.34883e-07	0.00178962	-0.0373141	0.265288	0.211053	-0.0542346	down	ENSMUSG00000032238	Rora	RAR-related orphan receptor alpha	Intron (ENSMUST00000034766.13/19883, intron 2 of 10)	ENSMUST00000113624.2	1717
chr17:51536957	Array	cg10248578	FALSE	TRUE	FALSE	NA	NA	NA	3.36894e-07	5.37869e-05	0.00874805	0.59155	0.640655	0.0491054	up	ENSMUSG00000117204	C330011F03Rik	RIKEN cDNA C330011F03 gene	Distal Intergenic	ENSMUST00000233466.1	-101119
chr12:110277615	RRBS	NA	FALSE	TRUE	FALSE	NA	NA	NA	3.39871e-07	0.0018091	-0.0319668	0.204325	0.146888	-0.0574375	down	ENSMUSG00000113581	Dio3os	deiodinase, iodothyronine type III, opposite strand	Promoter	ENSMUST00000220800.1	134
chr9:69291396	RRBS	NA	FALSE	TRUE	FALSE	NA	NA	NA	3.52612e-07	0.00186953	-0.0373354	0.265801	0.212245	-0.0535558	down	ENSMUSG00000032238	Rora	RAR-related orphan receptor alpha	Intron (ENSMUST00000034766.13/19883, intron 2 of 10)	ENSMUST00000113624.2	1714
chr15:40825433	Array	cg12797828	FALSE	TRUE	FALSE	NA	NA	NA	3.52819e-07	5.59514e-05	-0.0104915	0.660565	0.613113	-0.0474518	down	ENSMUSG00000022306	Zfpm2	zinc finger protein, multitype 2	Intron (ENSMUST00000229777.1/22762, intron 3 of 3)	ENSMUST00000230319.1	160443
chr15:12375812	RRBS	NA	FALSE	TRUE	FALSE	NA	NA	NA	3.61886e-07	0.00190291	-0.0386612	0.258936	0.192341	-0.0665943	down	ENSMUSG00000022197	Pdzd2	PDZ domain containing 2	Exon (ENSMUST00000075317.11/68070, exon 19 of 24)	ENSMUST00000191339.1	36568
chr7:46520915	RRBS	NA	FALSE	TRUE	FALSE	NA	NA	NA	3.63114e-07	0.00190291	-0.042748	0.497368	0.461244	-0.0361243	down	ENSMUSG00000030839	Sergef	secretion regulating guanine nucleotide exchange factor	Intron (ENSMUST00000033127.11/27414, intron 9 of 10)	ENSMUST00000156147.7	82327
chr7:25686943	RRBS	NA	FALSE	TRUE	FALSE	NA	NA	NA	3.63147e-07	0.00190291	0.0324102	0.022577	0.0313389	0.00876195	up	ENSMUSG00000002603	Tgfb1	transforming growth factor, beta 1	Promoter	ENSMUST00000002678.9	-59
chr12:89354351	Array	cg06557369	FALSE	TRUE	FALSE	NA	NA	NA	3.63336e-07	5.72351e-05	0.0122279	0.803395	0.837946	0.0345509	up	ENSMUSG00000066392	Nrxn3	neurexin III	Intron (ENSMUST00000190626.6/18191, intron 6 of 18)	ENSMUST00000167887.7	161245
chr11:67178700	RRBS	NA	FALSE	TRUE	FALSE	NA	NA	NA	3.69303e-07	0.00192269	0.0393994	0.604099	0.685159	0.0810596	up	ENSMUSG00000033196	Myh2	myosin, heavy polypeptide 2, skeletal muscle, adult	Intron (ENSMUST00000170159.7/17882, intron 11 of 39)	ENSMUST00000018641.7	7480
chr12:17672660	RRBS	NA	FALSE	TRUE	FALSE	NA	NA	NA	3.72455e-07	0.00192269	-0.0356548	0.966183	0.939874	-0.0263095	down	ENSMUSG00000071379	Hpcal1	hippocalcin-like 1	Distal Intergenic	ENSMUST00000071858.4	-18196
chr12:58964752	RRBS	NA	FALSE	TRUE	FALSE	NA	NA	NA	3.73978e-07	0.00192269	0.0535019	0.270494	0.416291	0.145797	up	ENSMUSG00000020986	Sec23a	SEC23 homolog A, COPII coat complex component	Intron (ENSMUST00000180738.2/ENSMUST00000180738.2, intron 1 of 1)	ENSMUST00000154399.1	6519
chr14:77707304	RRBS	NA	FALSE	TRUE	FALSE	NA	NA	NA	3.75416e-07	0.00192269	0.0571749	0.486447	0.648067	0.161619	up	ENSMUSG00000075512	Gm1587	predicted gene 1587	Intron (ENSMUST00000022589.8/239188, intron 17 of 18)	ENSMUST00000228721.1	91664
chr13:37616056	RRBS	NA	FALSE	TRUE	FALSE	NA	NA	NA	3.75442e-07	0.00192269	0.0416256	0.633948	0.747287	0.113339	up	ENSMUSG00000039087	Rreb1	ras responsive element binding protein 1	Distal Intergenic	ENSMUST00000122842.7	-162344
chr12:100982450	RRBS	NA	FALSE	TRUE	FALSE	NA	NA	NA	3.75637e-07	0.00192269	0.0717749	0.393483	0.546636	0.153153	up	ENSMUSG00000021182	Ccdc88c	coiled-coil domain containing 88C	Promoter	ENSMUST00000223416.1	-93
chr14:34572868	RRBS	NA	FALSE	TRUE	FALSE	NA	NA	NA	3.76915e-07	0.00192269	0.0637602	0.426609	0.65581	0.229201	up	ENSMUSG00000021798	Ldb3	LIM domain binding 3	Intron (ENSMUST00000022327.12/24131, intron 5 of 13)	ENSMUST00000226226.1	4126
chr9:87443985	Array	cg01381410	FALSE	TRUE	FALSE	NA	NA	NA	3.77662e-07	5.90978e-05	-0.0148464	0.588352	0.533922	-0.0544301	down	ENSMUSG00000056919	Cep162	centrosomal protein 162	Distal Intergenic	ENSMUST00000093802.5	-188449
chr13:98136823	RRBS	NA	FALSE	TRUE	FALSE	NA	NA	NA	3.79925e-07	0.00193073	0.0503882	0.395167	0.520505	0.125338	up	ENSMUSG00000021662	Arhgef28	Rho guanine nucleotide exchange factor (GEF) 28	Intron (ENSMUST00000109426.2/110596, intron 2 of 35)	ENSMUST00000224866.1	39164
chr5:52039929	Array	cg27490365	FALSE	TRUE	FALSE	NA	NA	NA	3.8228e-07	5.9427e-05	0.00982578	0.889606	0.91181	0.0222038	up	ENSMUSG00000098726	Mir6417	microRNA 6417	Distal Intergenic	ENSMUST00000183815.1	96088
chr7:34331344	RRBS	NA	FALSE	TRUE	FALSE	NA	NA	NA	3.84857e-07	0.00194844	0.0554664	0.302678	0.428351	0.125672	up	ENSMUSG00000066571	4931406P16Rik	RIKEN cDNA 4931406P16 gene	Distal Intergenic	ENSMUST00000108074.7	-17793
chr5:142871962	RRBS	NA	FALSE	TRUE	FALSE	NA	NA	NA	3.86412e-07	0.00194899	-0.0554032	0.394427	0.385307	-0.00912035	down	ENSMUSG00000066640	Fbxl18	F-box and leucine-rich repeat protein 18	3' UTR	ENSMUST00000035985.7	23276
chr3:89089136	RRBS	NA	FALSE	TRUE	FALSE	NA	NA	NA	3.89894e-07	0.00195921	0.0626224	0.39618	0.59618	0.2	up	ENSMUSG00000041263	Rusc1	RUN and SH3 domain containing 1	Promoter	ENSMUST00000198506.1	619
chr2:131909823	RRBS	NA	FALSE	TRUE	FALSE	NA	NA	NA	3.92715e-07	0.00196336	0.0355489	0.00711767	0.0330592	0.0259415	up	ENSMUSG00000079037	Prnp	prion protein	Promoter	ENSMUST00000091288.12	-105
chr6:98727710	RRBS	NA	FALSE	TRUE	FALSE	NA	NA	NA	3.93635e-07	0.00196336	0.0308628	0.255471	0.366898	0.111427	up	ENSMUSG00000030067	Foxp1	forkhead box P1	Distal Intergenic	ENSMUST00000175880.1	207835
chr2:74714601	Array	cg11375458	FALSE	TRUE	FALSE	NA	NA	NA	3.94455e-07	6.09188e-05	0.0112801	0.384038	0.424488	0.0404508	up	NA	Hoxd3os1	homeobox D3, opposite strand 1	Promoter	ENSMUST00000145799.1	1395
chr19:55744709	RRBS	NA	FALSE	TRUE	FALSE	NA	NA	NA	3.96041e-07	0.00196807	0.0188579	0.069124	0.0987668	0.0296428	up	ENSMUSG00000024985	Tcf7l2	transcription factor 7 like 2, T cell specific, HMG box	Intron (ENSMUST00000111662.10/21416, intron 3 of 13)	ENSMUST00000133008.7	1864
chr14:12325041	Array	cg13941670	FALSE	TRUE	FALSE	NA	NA	NA	4.0229e-07	6.17254e-05	0.00897759	0.804182	0.82558	0.0213978	up	ENSMUSG00000021743	Fezf2	Fez family zinc finger 2	Distal Intergenic	ENSMUST00000224714.1	20803
chr12:17672664	RRBS	NA	FALSE	TRUE	FALSE	NA	NA	NA	4.02741e-07	0.001994	-0.0354344	0.967116	0.941047	-0.0260693	down	ENSMUSG00000071379	Hpcal1	hippocalcin-like 1	Distal Intergenic	ENSMUST00000071858.4	-18192
chr18:67058582	RRBS	NA	FALSE	TRUE	FALSE	NA	NA	NA	4.07348e-07	0.00200327	0.0650035	0.482875	0.685053	0.202178	up	ENSMUSG00000024524	Gnal	guanine nucleotide binding protein, alpha stimulating, olfactory type	Distal Intergenic	ENSMUST00000025402.14	-29634
chr7:25686941	RRBS	NA	FALSE	TRUE	FALSE	NA	NA	NA	4.07588e-07	0.00200327	0.0324011	0.0227633	0.0312095	0.00844623	up	ENSMUSG00000002603	Tgfb1	transforming growth factor, beta 1	Promoter	ENSMUST00000002678.9	-61
chr12:5124542	Array	cg20529220	FALSE	TRUE	FALSE	NA	NA	NA	4.08272e-07	6.22391e-05	0.011486	0.446389	0.494242	0.0478527	up	ENSMUSG00000052812	Atad2b	ATPase family, AAA domain containing 2B	Intron (ENSMUST00000020958.8/208439, intron 5 of 13)	ENSMUST00000220408.1	142490
chr19:45338431	Array	cg14758812	FALSE	TRUE	FALSE	NA	NA	NA	4.113e-07	6.22987e-05	0.00939255	0.371124	0.406661	0.0355368	up	ENSMUSG00000025217	Btrc	beta-transducin repeat containing protein	Exon (ENSMUST00000235311.1/ENSMUST00000235311.1, exon 1 of 4)	ENSMUST00000223764.1	-25303
chr19:10212957	RRBS	NA	FALSE	TRUE	FALSE	NA	NA	NA	4.13757e-07	0.0020262	-0.0577683	0.84566	0.798111	-0.0475492	down	ENSMUSG00000036098	Myrf	myelin regulatory factor	Intron (ENSMUST00000088013.11/225908, intron 22 of 26)	ENSMUST00000186854.6	4571
chr12:107952513	Array	cg11699576	FALSE	TRUE	FALSE	NA	NA	NA	4.16508e-07	6.25387e-05	0.0187071	0.190782	0.254568	0.0637863	up	ENSMUSG00000048251	Bcl11b	B cell leukemia/lymphoma 11B	Intron (ENSMUST00000066060.10/58208, intron 3 of 3)	ENSMUST00000109887.7	50901
chr18:69523226	RRBS	NA	FALSE	TRUE	FALSE	NA	NA	NA	4.18255e-07	0.00204081	0.0291872	0.115003	0.171091	0.0560876	up	ENSMUSG00000053477	Tcf4	transcription factor 4	Promoter	ENSMUST00000209174.1	776
chr3:126771825	Array	cg17025741	FALSE	TRUE	FALSE	NA	NA	NA	4.18883e-07	6.25387e-05	-0.0106967	0.63626	0.59445	-0.0418104	down	ENSMUSG00000053819	Camk2d	calcium/calmodulin-dependent protein kinase II, delta	Exon (ENSMUST00000106399.7/108058, exon 6 of 20)	ENSMUST00000134987.2	-6342
chr9:34618186	Array	cg19453800	TRUE	TRUE	TRUE	6.63336e-06	0.0104493	-0.265987	4.20824e-07	6.25387e-05	0.0136657	0.365153	0.408344	0.0431912	down	ENSMUSG00000032036	Kirrel3	kirre like nephrin family adhesion molecule 3	Intron (ENSMUST00000115148.8/67703, intron 2 of 16)	ENSMUST00000187182.6	129250
chr8:60954753	Array	cg16842643	FALSE	TRUE	FALSE	NA	NA	NA	4.34423e-07	6.41561e-05	0.00810565	0.0536916	0.0640641	0.0103724	up	ENSMUSG00000004319	Clcn3	chloride channel, voltage-sensitive 3	Promoter	ENSMUST00000110302.7	-5
chr11:113396633	RRBS	NA	FALSE	TRUE	FALSE	NA	NA	NA	4.38538e-07	0.00213205	0.0483025	0.541009	0.676741	0.135732	up	ENSMUSG00000041654	Slc39a11	solute carrier family 39 (metal ion transporter), member 11	Intron (ENSMUST00000071539.9/69806, intron 5 of 9)	ENSMUST00000071539.9	169123
chr6:83186310	Array	cg17042387	FALSE	TRUE	FALSE	NA	NA	NA	4.42923e-07	6.46092e-05	0.0114692	0.290516	0.329729	0.039213	up	ENSMUSG00000031865	Dctn1	dynactin 1	Promoter	ENSMUST00000113907.1	364
chr9:100325359	Array	cg00519323	FALSE	TRUE	FALSE	NA	NA	NA	4.4296e-07	6.46092e-05	-0.0111708	0.923723	0.896308	-0.0274145	down	ENSMUSG00000044244	Il20rb	interleukin 20 receptor beta	Distal Intergenic	ENSMUST00000125259.1	136376
chr7:120190466	RRBS	NA	FALSE	TRUE	FALSE	NA	NA	NA	4.43067e-07	0.00214563	0.056457	0.141488	0.266228	0.12474	up	ENSMUSG00000030905	Crym	crystallin, mu	Exon (ENSMUST00000033198.5/12971, exon 6 of 8)	ENSMUST00000033198.5	11645
chr14:70139804	RRBS	NA	FALSE	TRUE	FALSE	NA	NA	NA	4.44518e-07	0.00214563	-0.0668389	0.726625	0.606115	-0.12051	down	ENSMUSG00000033712	Ccar2	cell cycle activator and apoptosis regulator 2	Promoter	ENSMUST00000227589.1	1292
chr18:21651499	RRBS	NA	FALSE	TRUE	FALSE	NA	NA	NA	4.47267e-07	0.00215119	-0.0310087	0.0693987	0.0547357	-0.014663	down	ENSMUSG00000043168	4930426D05Rik	RIKEN cDNA 4930426D05 gene	Promoter	ENSMUST00000144487.7	51
chr12:17672666	RRBS	NA	FALSE	TRUE	FALSE	NA	NA	NA	4.51686e-07	0.00215713	-0.0352399	0.967613	0.941753	-0.0258594	down	ENSMUSG00000071379	Hpcal1	hippocalcin-like 1	Distal Intergenic	ENSMUST00000071858.4	-18190
chr5:72268823	RRBS	NA	FALSE	TRUE	FALSE	NA	NA	NA	4.53069e-07	0.00215713	0.0472798	0.468868	0.661655	0.192787	up	ENSMUSG00000046808	Atp10d	ATPase, class V, type 10D	Intron (ENSMUST00000126664.7/231287, intron 14 of 22)	ENSMUST00000136350.7	4179
chr14:70583934	RRBS	NA	FALSE	TRUE	FALSE	NA	NA	NA	4.54368e-07	0.00215713	0.0631305	0.123908	0.211014	0.0871065	up	ENSMUSG00000045211	Nudt18	nudix (nucleoside diphosphate linked moiety X)-type motif 18	3' UTR	ENSMUST00000228768.1	5842
chr8:67414281	RRBS	NA	FALSE	TRUE	FALSE	NA	NA	NA	4.54909e-07	0.00215713	-0.0417148	0.963321	0.926778	-0.0365425	down	ENSMUSG00000025588	Nat1	N-acetyl transferase 1	Distal Intergenic	ENSMUST00000026677.3	-76477
chr2:91115269	Array	cg21852308	FALSE	TRUE	FALSE	NA	NA	NA	4.64643e-07	6.73561e-05	0.0240073	0.387271	0.501352	0.114081	up	ENSMUSG00000002100	Mybpc3	myosin binding protein C, cardiac	Exon (ENSMUST00000002180.7/20375, exon 5 of 5)	ENSMUST00000111430.9	-2875
chr19:10212974	RRBS	NA	FALSE	TRUE	FALSE	NA	NA	NA	4.66481e-07	0.00220377	-0.0587692	0.839623	0.783335	-0.0562878	down	ENSMUSG00000036098	Myrf	myelin regulatory factor	Intron (ENSMUST00000088013.11/225908, intron 22 of 26)	ENSMUST00000186854.6	4554
chr11:94670380	RRBS	NA	FALSE	TRUE	FALSE	NA	NA	NA	4.68019e-07	0.00220377	-0.0384129	0.971537	0.948244	-0.0232931	down	ENSMUSG00000020868	Xylt2	xylosyltransferase II	Exon (ENSMUST00000116349.8/217119, exon 2 of 11)	ENSMUST00000150377.1	-2188
chr4:6718460	Array	cg15044753	FALSE	TRUE	FALSE	NA	NA	NA	4.70848e-07	6.78395e-05	0.0174421	0.313294	0.400352	0.0870577	up	ENSMUSG00000041272	Tox	thymocyte selection-associated high mobility group box	Intron (ENSMUST00000039987.3/252838, intron 5 of 8)	ENSMUST00000125974.1	-29109
chr4:48468785	Array	cg20044019	FALSE	TRUE	FALSE	NA	NA	NA	4.75545e-07	6.81009e-05	-0.00921888	0.922863	0.906122	-0.0167408	down	ENSMUSG00000028345	Tex10	testis expressed gene 10	Promoter	ENSMUST00000155905.7	139
chr9:69291388	RRBS	NA	FALSE	TRUE	FALSE	NA	NA	NA	4.78756e-07	0.00223636	-0.0360665	0.251548	0.20502	-0.0465277	down	ENSMUSG00000032238	Rora	RAR-related orphan receptor alpha	Intron (ENSMUST00000034766.13/19883, intron 2 of 10)	ENSMUST00000113624.2	1706
chr15:40825412	Array	cg08888677	FALSE	TRUE	FALSE	NA	NA	NA	4.79283e-07	6.82227e-05	-0.0181663	0.382212	0.303694	-0.0785179	down	ENSMUSG00000022306	Zfpm2	zinc finger protein, multitype 2	Intron (ENSMUST00000229777.1/22762, intron 3 of 3)	ENSMUST00000230319.1	160422
chr1:74948355	RRBS	NA	FALSE	TRUE	FALSE	NA	NA	NA	4.8069e-07	0.00223636	-0.0325799	0.0375649	0.0224568	-0.0151081	down	ENSMUSG00000006538	Ihh	Indian hedgehog	Exon (ENSMUST00000164097.3/16147, exon 2 of 3)	ENSMUST00000189364.1	3087
chr7:34667811	RRBS	NA	FALSE	TRUE	FALSE	NA	NA	NA	4.82054e-07	0.00223636	-0.0413125	0.902814	0.865528	-0.0372856	down	ENSMUSG00000030499	Kctd15	potassium channel tetramerisation domain containing 15	Intron (ENSMUST00000126294.1/ENSMUST00000126294.1, intron 1 of 1)	ENSMUST00000032709.2	-12302
chr6:136174609	RRBS	NA	FALSE	TRUE	FALSE	NA	NA	NA	4.8216e-07	0.00223636	0.0498855	0.59543	0.761274	0.165844	up	ENSMUSG00000030209	Grin2b	glutamate receptor, ionotropic, NMDA2B (epsilon 2)	Promoter	ENSMUST00000143943.7	-1098
chr7:25686936	RRBS	NA	FALSE	TRUE	FALSE	NA	NA	NA	4.83242e-07	0.00223636	0.0323622	0.0226885	0.030866	0.00817745	up	ENSMUSG00000002603	Tgfb1	transforming growth factor, beta 1	Promoter	ENSMUST00000002678.9	-66
chr2:44341512	Array	cg12883359	FALSE	TRUE	FALSE	NA	NA	NA	4.92822e-07	6.97299e-05	0.0144272	0.630152	0.680499	0.0503465	up	ENSMUSG00000036890	Gtdc1	glycosyltransferase-like domain containing 1	Intron (ENSMUST00000112824.7/76117, intron 13 of 14)	ENSMUST00000134813.1	229835
chr1:180465075	RRBS	NA	FALSE	TRUE	FALSE	NA	NA	NA	4.98605e-07	0.00229436	0.0306906	0.322113	0.455459	0.133346	up	ENSMUSG00000053963	Stum	mechanosensory transduction mediator	Promoter	ENSMUST00000211782.1	806
chr10:74991369	RRBS	NA	FALSE	TRUE	FALSE	NA	NA	NA	4.99184e-07	0.00229436	0.0466899	0.667312	0.719455	0.052144	up	ENSMUSG00000040009	Gnaz	guanine nucleotide binding protein, alpha z subunit	Promoter	ENSMUST00000159991.1	528
chr19:55894285	Array	cg17011109	FALSE	TRUE	FALSE	NA	NA	NA	5.02054e-07	7.06133e-05	0.0115277	0.654159	0.697898	0.0437387	up	ENSMUSG00000024985	Tcf7l2	transcription factor 7 like 2, T cell specific, HMG box	Promoter	ENSMUST00000142291.7	-249
chr8:82402665	RRBS	NA	FALSE	TRUE	FALSE	NA	NA	NA	5.0463e-07	0.00231151	-0.0386197	0.0817968	0.0334674	-0.0483295	down	ENSMUSG00000031712	Il15	interleukin 15	Promoter	ENSMUST00000209363.1	-95
chr9:48736614	Array	cg11164048	FALSE	TRUE	FALSE	NA	NA	NA	5.1312e-07	7.17427e-05	0.0134334	0.235004	0.287853	0.052849	up	ENSMUSG00000066687	Zbtb16	zinc finger and BTB domain containing 16	Intron (ENSMUST00000093852.4/235320, intron 3 of 6)	ENSMUST00000093852.4	99331
chr15:12375806	RRBS	NA	FALSE	TRUE	FALSE	NA	NA	NA	5.16064e-07	0.00235587	-0.0390359	0.266469	0.19626	-0.070209	down	ENSMUSG00000022197	Pdzd2	PDZ domain containing 2	Exon (ENSMUST00000075317.11/68070, exon 19 of 24)	ENSMUST00000191339.1	36574
chr14:77707265	RRBS	NA	FALSE	TRUE	FALSE	NA	NA	NA	5.18328e-07	0.00235821	0.0587553	0.457484	0.643187	0.185703	up	ENSMUSG00000075512	Gm1587	predicted gene 1587	Intron (ENSMUST00000022589.8/239188, intron 17 of 18)	ENSMUST00000228721.1	91703
chr2:43978941	Array	cg01468874	FALSE	TRUE	FALSE	NA	NA	NA	5.19572e-07	7.19909e-05	0.011053	0.541348	0.57982	0.0384719	up	ENSMUSG00000049744	Arhgap15	Rho GTPase activating protein 15	Intron (ENSMUST00000112824.7/76117, intron 6 of 14)	ENSMUST00000128630.1	-86100
chr1:185866139	Array	cg02770318	FALSE	TRUE	FALSE	NA	NA	NA	5.20989e-07	7.19909e-05	-0.0154339	0.801541	0.743837	-0.0577039	down	ENSMUSG00000039246	Lyplal1	lysophospholipase-like 1	Distal Intergenic	ENSMUST00000195481.1	251149
chr9:32710814	RRBS	NA	FALSE	TRUE	FALSE	NA	NA	NA	5.21498e-07	0.00236464	0.0506442	0.552948	0.630089	0.077141	up	ENSMUSG00000032035	Ets1	E26 avian leukemia oncogene 1, 5' domain	Exon (ENSMUST00000183616.1/ENSMUST00000183616.1, exon 2 of 3)	ENSMUST00000184364.1	14430
chr5:72268832	RRBS	NA	FALSE	TRUE	FALSE	NA	NA	NA	5.27966e-07	0.00238594	0.0471036	0.469619	0.663729	0.19411	up	ENSMUSG00000046808	Atp10d	ATPase, class V, type 10D	Intron (ENSMUST00000126664.7/231287, intron 14 of 22)	ENSMUST00000136350.7	4188
chr3:27372447	RRBS	NA	FALSE	TRUE	FALSE	NA	NA	NA	5.36214e-07	0.00241511	-0.0343319	0.0479986	0.0272363	-0.0207623	down	ENSMUSG00000051136	Ghsr	growth hormone secretagogue receptor	Promoter	ENSMUST00000057186.1	1096
chr11:78115670	RRBS	NA	FALSE	TRUE	FALSE	NA	NA	NA	5.45461e-07	0.00244857	0.0345582	0.012411	0.0237548	0.0113437	up	ENSMUSG00000037750	Fam222b	family with sequence similarity 222, member B	Promoter	ENSMUST00000155571.1	64
chr1:177150857	Array	cg01122770	FALSE	TRUE	FALSE	NA	NA	NA	5.46799e-07	7.51181e-05	0.0109654	0.276485	0.322113	0.0456275	up	ENSMUSG00000019699	Akt3	thymoma viral proto-oncogene 3	Intron (ENSMUST00000019843.14/23797, intron 1 of 12)	ENSMUST00000111160.8	97910
chr8:82402607	RRBS	NA	FALSE	TRUE	FALSE	NA	NA	NA	5.5019e-07	0.00246159	-0.0375182	0.0656398	0.0402367	-0.0254031	down	ENSMUSG00000031712	Il15	interleukin 15	Promoter	ENSMUST00000209363.1	-37
chr7:46268040	RRBS	NA	FALSE	TRUE	FALSE	NA	NA	NA	5.53845e-07	0.00246272	0.0438975	0.802767	0.842492	0.0397247	up	ENSMUSG00000009487	Otog	otogelin	Intron (ENSMUST00000164538.1/18419, intron 23 of 55)	ENSMUST00000210281.1	27037
chr8:125254326	RRBS	NA	FALSE	TRUE	FALSE	NA	NA	NA	5.54099e-07	0.00246272	0.0359035	0.0274276	0.0599748	0.0325472	up	ENSMUSG00000043051	Disc1	disrupted in schizophrenia 1	Intron (ENSMUST00000074562.10/244667, intron 12 of 12)	ENSMUST00000126111.1	166339
chr9:35424688	Array	cg19191583	FALSE	TRUE	FALSE	NA	NA	NA	5.57421e-07	7.61346e-05	0.00988548	0.405884	0.43985	0.0339655	up	ENSMUSG00000038119	Cdon	cell adhesion molecule-related/down-regulated by oncogenes	Promoter	ENSMUST00000154652.7	1100
chr6:50567387	RRBS	NA	FALSE	TRUE	FALSE	NA	NA	NA	5.71432e-07	0.00253062	0.031753	0.0758619	0.124204	0.0483422	up	ENSMUSG00000085776	5430402O13Rik	RIKEN cDNA 5430402O13 gene	Promoter	ENSMUST00000126537.2	649
chr18:35888222	RRBS	NA	FALSE	TRUE	FALSE	NA	NA	NA	5.73135e-07	0.00253062	-0.0317985	0.0360372	0.0284603	-0.00757688	down	ENSMUSG00000046668	Cxxc5	CXXC finger 5	Distal Intergenic	ENSMUST00000235404.1	33484
chr11:98317635	Array	cg15917885	FALSE	TRUE	FALSE	NA	NA	NA	5.76226e-07	7.79926e-05	-0.00864587	0.421706	0.388167	-0.0335391	down	ENSMUSG00000038255	Neurod2	neurogenic differentiation 2	Distal Intergenic	ENSMUST00000041685.6	12013
chr6:93913592	Array	cg20072738	FALSE	TRUE	FALSE	NA	NA	NA	5.77625e-07	7.79926e-05	0.0180949	0.227006	0.305684	0.0786779	up	ENSMUSG00000045095	Magi1	membrane associated guanylate kinase, WW and PDZ domain containing 1	Promoter	ENSMUST00000203688.2	-38
chr18:69535339	Array	cg15193680	FALSE	TRUE	FALSE	NA	NA	NA	5.82442e-07	7.81962e-05	0.0185073	0.203207	0.266366	0.0631589	up	ENSMUSG00000053477	Tcf4	transcription factor 4	Intron (ENSMUST00000203002.3/21413, intron 6 of 6)	ENSMUST00000209174.1	12889
chr11:78115679	RRBS	NA	FALSE	TRUE	FALSE	NA	NA	NA	5.82704e-07	0.00256446	0.0344043	0.012299	0.0227824	0.0104834	up	ENSMUSG00000037750	Fam222b	family with sequence similarity 222, member B	Promoter	ENSMUST00000155571.1	73
chr17:86168923	Array	cg24831901	FALSE	TRUE	FALSE	NA	NA	NA	5.88603e-07	7.85769e-05	0.0184137	0.0685944	0.097681	0.0290865	up	ENSMUSG00000045038	Prkce	protein kinase C, epsilon	Promoter	ENSMUST00000097274.2	749
chr7:46268058	RRBS	NA	FALSE	TRUE	FALSE	NA	NA	NA	5.99008e-07	0.00261596	0.0456774	0.770406	0.81788	0.0474735	up	ENSMUSG00000009487	Otog	otogelin	Intron (ENSMUST00000164538.1/18419, intron 23 of 55)	ENSMUST00000210281.1	27055
chr19:12003120	RRBS	NA	FALSE	TRUE	FALSE	NA	NA	NA	5.99207e-07	0.00261596	0.0467637	0.159441	0.309777	0.150336	up	ENSMUSG00000067529	Olfr1423	olfactory receptor 1423	Distal Intergenic	ENSMUST00000087831.1	33620
chrX:124115131	RRBS	NA	FALSE	TRUE	FALSE	NA	NA	NA	6.00233e-07	0.00261596	0.0406635	0.816193	0.873813	0.0576195	up	ENSMUSG00000072049	Vmn2r121	vomeronasal 2, receptor 121	Distal Intergenic	ENSMUST00000094491.4	20821
chr5:65131375	Array	cg12951432	FALSE	TRUE	FALSE	NA	NA	NA	6.05684e-07	8.04029e-05	0.0172427	0.25888	0.311857	0.0529774	up	ENSMUSG00000054920	Klhl5	kelch-like 5	Promoter	ENSMUST00000204479.1	-28
chr14:74832933	RRBS	NA	FALSE	TRUE	FALSE	NA	NA	NA	6.06196e-07	0.0026255	0.027933	0.487006	0.601601	0.114595	up	ENSMUSG00000068015	Lrch1	leucine-rich repeats and calponin homology (CH) domain containing 1	Intron (ENSMUST00000088970.6/380916, intron 3 of 19)	ENSMUST00000226799.1	-26875
chr2:49660734	RRBS	NA	FALSE	TRUE	FALSE	NA	NA	NA	6.06901e-07	0.0026255	0.041226	0.583676	0.688928	0.105252	up	ENSMUSG00000026764	Kif5c	kinesin family member 5C	Intron (ENSMUST00000028102.13/16574, intron 1 of 25)	ENSMUST00000146247.1	-39845
chr1:120427149	RRBS	NA	FALSE	TRUE	FALSE	NA	NA	NA	6.09635e-07	0.0026255	0.0523894	0.557341	0.663789	0.106448	up	ENSMUSG00000026390	Marco	macrophage receptor with collagenous structure	Distal Intergenic	ENSMUST00000186432.2	77607
chr10:18531552	RRBS	NA	FALSE	TRUE	FALSE	NA	NA	NA	6.10219e-07	0.0026255	0.0847274	0.515044	0.614916	0.0998715	up	ENSMUSG00000019853	Hebp2	heme binding protein 2	Exon (ENSMUST00000207038.1/215819, exon 7 of 7)	ENSMUST00000213153.1	14335
chr18:75342727	RRBS	NA	FALSE	TRUE	FALSE	NA	NA	NA	6.13788e-07	0.00262578	0.0288678	0.00576248	0.0127339	0.00697144	up	NA	Gm20544	predicted gene 20544	Distal Intergenic	ENSMUST00000174338.1	24361
chr8:86512684	RRBS	NA	FALSE	TRUE	FALSE	NA	NA	NA	6.14185e-07	0.00262578	0.0658292	0.0712182	0.168767	0.097549	up	ENSMUSG00000036872	Abcc12	ATP-binding cassette, sub-family C (CFTR/MRP), member 12	Intron (ENSMUST00000129898.7/244562, intron 22 of 31)	ENSMUST00000156066.7	22063
chr14:124676565	Array	cg11999944	TRUE	TRUE	FALSE	2.39627e-10	1.88739e-06	0.542915	6.2104e-07	8.19807e-05	0.0247597	0.199823	0.344411	0.144588	up	ENSMUSG00000025551	Fgf14	fibroblast growth factor 14	Promoter	ENSMUST00000095529.9	562
chr8:64628485	RRBS	NA	FALSE	TRUE	FALSE	NA	NA	NA	6.23392e-07	0.00264926	-0.045424	0.946684	0.924276	-0.0224083	down	ENSMUSG00000037852	Cpe	carboxypeptidase E	Intron (ENSMUST00000048967.8/12876, intron 1 of 8)	ENSMUST00000211312.1	-6488
chr5:104450198	RRBS	NA	FALSE	TRUE	FALSE	NA	NA	NA	6.23974e-07	0.00264926	-0.055566	0.532167	0.462909	-0.0692572	down	ENSMUSG00000034462	Pkd2	polycystin 2, transient receptor potential cation channel	Distal Intergenic	ENSMUST00000086831.3	-9252
chr12:91980754	RRBS	NA	FALSE	TRUE	FALSE	NA	NA	NA	6.25579e-07	0.00264926	0.0474614	0.415084	0.468623	0.0535389	up	ENSMUSG00000020964	Sel1l	sel-1 suppressor of lin-12-like (C. elegans)	Distal Intergenic	ENSMUST00000178462.7	-131597
chr18:11905983	Array	cg16774573	FALSE	TRUE	FALSE	NA	NA	NA	6.26948e-07	8.23009e-05	0.0109588	0.610638	0.663047	0.0524092	up	ENSMUSG00000040957	Cables1	CDK5 and Abl enzyme substrate 1	Exon (ENSMUST00000171109.8/63955, exon 4 of 10)	ENSMUST00000225430.1	61683
chr6:113575845	RRBS	NA	FALSE	TRUE	FALSE	NA	NA	NA	6.29868e-07	0.00265906	0.0298278	0.763087	0.828085	0.0649974	up	ENSMUSG00000034023	Fancd2	Fanconi anemia, complementation group D2	Intron (ENSMUST00000036340.11/211651, intron 32 of 43)	ENSMUST00000129462.2	7173
chr2:84741179	RRBS	NA	FALSE	TRUE	FALSE	NA	NA	NA	6.32815e-07	0.00266315	0.0594541	0.218266	0.34508	0.126815	up	ENSMUSG00000065484	Mir130a	microRNA 130a	Promoter	ENSMUST00000083550.1	-1
chr3:17620178	Array	cg14172598	FALSE	TRUE	FALSE	NA	NA	NA	6.39916e-07	8.35391e-05	0.00722032	0.489363	0.51545	0.0260863	up	ENSMUSG00000100252	Mir124-2hg	Mir124-2 host gene (non-protein coding)	Distal Intergenic	ENSMUST00000188983.6	-169743
chr12:91980739	RRBS	NA	FALSE	TRUE	FALSE	NA	NA	NA	6.40368e-07	0.00268338	0.0475733	0.42158	0.479384	0.0578037	up	ENSMUSG00000020964	Sel1l	sel-1 suppressor of lin-12-like (C. elegans)	Distal Intergenic	ENSMUST00000178462.7	-131582
chr9:119435328	RRBS	NA	FALSE	TRUE	FALSE	NA	NA	NA	6.43201e-07	0.00268338	-0.061405	0.648582	0.481351	-0.167231	down	ENSMUSG00000061393	Acvr2b	activin receptor IIB	Distal Intergenic	ENSMUST00000213431.1	2890
chr18:75342723	RRBS	NA	FALSE	TRUE	FALSE	NA	NA	NA	6.44647e-07	0.00268338	0.0287681	0.00557488	0.0125692	0.00699435	up	NA	Gm20544	predicted gene 20544	Distal Intergenic	ENSMUST00000174338.1	24365
chr9:69291383	RRBS	NA	FALSE	TRUE	FALSE	NA	NA	NA	6.47178e-07	0.00268338	-0.0345903	0.239776	0.200028	-0.0397478	down	ENSMUSG00000032238	Rora	RAR-related orphan receptor alpha	Intron (ENSMUST00000034766.13/19883, intron 2 of 10)	ENSMUST00000113624.2	1701
chr7:140070165	RRBS	NA	FALSE	TRUE	FALSE	NA	NA	NA	6.49917e-07	0.00268338	0.0724888	0.213814	0.347823	0.134009	up	ENSMUSG00000025468	Caly	calcyon neuron-specific vesicular protein	3' UTR	ENSMUST00000211044.1	12062
chr9:21465175	RRBS	NA	FALSE	TRUE	FALSE	NA	NA	NA	6.50809e-07	0.00268338	-0.0726665	0.709572	0.564819	-0.144753	down	ENSMUSG00000033335	Dnm2	dynamin 2	Intron (ENSMUST00000165766.8/13430, intron 2 of 20)	ENSMUST00000172873.1	8068
chr14:70583940	RRBS	NA	FALSE	TRUE	FALSE	NA	NA	NA	6.51569e-07	0.00268338	0.0624536	0.125868	0.21042	0.0845525	up	ENSMUSG00000045211	Nudt18	nudix (nucleoside diphosphate linked moiety X)-type motif 18	3' UTR	ENSMUST00000228768.1	5848
chrX:58598974	RRBS	NA	FALSE	TRUE	FALSE	NA	NA	NA	6.56669e-07	0.0026843	0.0418458	0.864237	0.920291	0.0560542	up	ENSMUSG00000046180	4930550L24Rik	RIKEN cDNA 4930550L24 gene	Distal Intergenic	ENSMUST00000118305.7	-310386
chr18:75342721	RRBS	NA	FALSE	TRUE	FALSE	NA	NA	NA	6.58679e-07	0.0026843	0.0286953	0.00547797	0.0124167	0.00693871	up	NA	Gm20544	predicted gene 20544	Distal Intergenic	ENSMUST00000174338.1	24367
chr1:29930043	RRBS	NA	FALSE	TRUE	FALSE	NA	NA	NA	6.59262e-07	0.0026843	0.0411353	0.886992	0.932397	0.045405	up	ENSMUSG00000099257	Mir6342	microRNA 6342	Distal Intergenic	ENSMUST00000183870.1	508555
chr11:4975996	RRBS	NA	FALSE	TRUE	FALSE	NA	NA	NA	6.59766e-07	0.0026843	0.0517982	0.120533	0.192469	0.0719362	up	ENSMUSG00000009090	Ap1b1	adaptor protein complex AP-1, beta 1 subunit	Distal Intergenic	ENSMUST00000109897.7	-10828
chr11:35590348	RRBS	NA	FALSE	TRUE	FALSE	NA	NA	NA	6.75006e-07	0.00273476	0.0362138	0.712201	0.769658	0.057457	up	ENSMUSG00000065583	Mir218-2	microRNA 218-2	Intron (ENSMUST00000069837.3/20564, intron 10 of 35)	ENSMUST00000083649.1	-26468
chr19:12003112	RRBS	NA	FALSE	TRUE	FALSE	NA	NA	NA	6.7623e-07	0.00273476	0.0465305	0.159789	0.30892	0.149131	up	ENSMUSG00000067529	Olfr1423	olfactory receptor 1423	Distal Intergenic	ENSMUST00000087831.1	33628
chr5:104450212	RRBS	NA	FALSE	TRUE	FALSE	NA	NA	NA	6.79911e-07	0.00274142	-0.0552234	0.526612	0.456139	-0.0704729	down	ENSMUSG00000034462	Pkd2	polycystin 2, transient receptor potential cation channel	Distal Intergenic	ENSMUST00000086831.3	-9238
chr3:36795586	RRBS	NA	FALSE	TRUE	FALSE	NA	NA	NA	6.8416e-07	0.00275031	0.0189155	0.502587	0.582555	0.0799674	up	ENSMUSG00000037270	4932438A13Rik	RIKEN cDNA 4932438A13 gene	Distal Intergenic	ENSMUST00000198742.4	-67518
chr11:119037001	RRBS	NA	FALSE	TRUE	FALSE	NA	NA	NA	6.86719e-07	0.00275239	0.0500721	0.11878	0.230081	0.111302	up	ENSMUSG00000025578	Cbx8	chromobox 8	3' UTR	ENSMUST00000128019.1	3830
chr5:139541421	Array	cg15528897	FALSE	TRUE	FALSE	NA	NA	NA	6.87451e-07	8.92515e-05	0.0149216	0.218278	0.248249	0.0299707	up	ENSMUSG00000029546	Uncx	UNC homeobox	Distal Intergenic	ENSMUST00000172997.2	-2073
chr11:4975983	RRBS	NA	FALSE	TRUE	FALSE	NA	NA	NA	6.97991e-07	0.00278926	0.0514499	0.123283	0.192587	0.069304	up	ENSMUSG00000009090	Ap1b1	adaptor protein complex AP-1, beta 1 subunit	Distal Intergenic	ENSMUST00000109897.7	-10841
chr7:19489439	RRBS	NA	FALSE	TRUE	FALSE	NA	NA	NA	7.18795e-07	0.00285334	0.0346796	0.169447	0.257037	0.08759	up	ENSMUSG00000011263	Exoc3l2	exocyst complex component 3-like 2	Promoter	ENSMUST00000011407.7	383
chr18:69563690	RRBS	NA	FALSE	TRUE	FALSE	NA	NA	NA	7.19743e-07	0.00285334	0.0258601	0.109823	0.18205	0.0722269	up	ENSMUSG00000053477	Tcf4	transcription factor 4	Promoter	ENSMUST00000136151.7	355
chr14:77707258	RRBS	NA	FALSE	TRUE	FALSE	NA	NA	NA	7.20383e-07	0.00285334	0.0586475	0.454807	0.644081	0.189274	up	ENSMUSG00000075512	Gm1587	predicted gene 1587	Intron (ENSMUST00000022589.8/239188, intron 17 of 18)	ENSMUST00000228721.1	91710
chr5:104450187	RRBS	NA	FALSE	TRUE	FALSE	NA	NA	NA	7.3237e-07	0.00287467	-0.0550902	0.522224	0.457615	-0.064609	down	ENSMUSG00000034462	Pkd2	polycystin 2, transient receptor potential cation channel	Distal Intergenic	ENSMUST00000086831.3	-9263
chr5:74188255	RRBS	NA	FALSE	TRUE	FALSE	NA	NA	NA	7.34104e-07	0.00287467	0.0583698	0.423499	0.606222	0.182723	up	ENSMUSG00000049907	Rasl11b	RAS-like, family 11, member B	Distal Intergenic	ENSMUST00000051937.8	-7031
chr6:97148614	RRBS	NA	FALSE	TRUE	FALSE	NA	NA	NA	7.34261e-07	0.00287467	0.0327798	0.00695761	0.0153731	0.00841547	up	ENSMUSG00000035245	Eogt	EGF domain-specific O-linked N-acetylglucosamine (GlcNAc) transferase	Promoter	ENSMUST00000204331.2	246
chr4:131243532	RRBS	NA	FALSE	TRUE	FALSE	NA	NA	NA	7.3485e-07	0.00287467	-0.0483458	0.234453	0.179239	-0.0552134	down	ENSMUSG00000086262	A930031H19Rik	RIKEN cDNA A930031H19 gene	Distal Intergenic	ENSMUST00000153810.1	-233058
chr6:96000211	Array	cg26639901	FALSE	TRUE	FALSE	NA	NA	NA	7.36121e-07	9.50481e-05	0.0117594	0.535788	0.59177	0.0559824	up	ENSMUSG00000059187	Tafa1	TAFA chemokine like family member 1	Distal Intergenic	ENSMUST00000122120.7	-112943
chr3:27372402	RRBS	NA	FALSE	TRUE	FALSE	NA	NA	NA	7.36441e-07	0.00287467	-0.0318841	0.0513622	0.0277808	-0.0235814	down	ENSMUSG00000051136	Ghsr	growth hormone secretagogue receptor	Promoter	ENSMUST00000057186.1	1051
chr18:75342735	RRBS	NA	FALSE	TRUE	FALSE	NA	NA	NA	7.43074e-07	0.00288186	0.0283135	0.00599631	0.013154	0.00715771	up	NA	Gm20544	predicted gene 20544	Distal Intergenic	ENSMUST00000174338.1	24353
chr1:29930027	RRBS	NA	FALSE	TRUE	FALSE	NA	NA	NA	7.45271e-07	0.00288186	0.0408754	0.888912	0.935824	0.0469118	up	ENSMUSG00000099257	Mir6342	microRNA 6342	Distal Intergenic	ENSMUST00000183870.1	508539
chr4:130130873	RRBS	NA	FALSE	TRUE	FALSE	NA	NA	NA	7.45943e-07	0.00288186	0.0655297	0.245903	0.400626	0.154723	up	ENSMUSG00000028778	Hcrtr1	hypocretin (orexin) receptor 1	Exon (ENSMUST00000120154.8/230777, exon 9 of 9)	ENSMUST00000164887.2	6755
chr2:80038544	RRBS	NA	FALSE	TRUE	FALSE	NA	NA	NA	7.47681e-07	0.00288186	0.040287	0.59136	0.663961	0.0726013	up	ENSMUSG00000059173	Pde1a	phosphodiesterase 1A, calmodulin-dependent	Promoter	ENSMUST00000146076.7	485
chr11:69834052	Array	cg07893058	FALSE	TRUE	FALSE	NA	NA	NA	7.48258e-07	9.56749e-05	0.010937	0.576264	0.60648	0.0302159	up	ENSMUSG00000051790	Nlgn2	neuroligin 2	Promoter	ENSMUST00000139893.1	207
chr2:148407613	RRBS	NA	FALSE	TRUE	FALSE	NA	NA	NA	7.48983e-07	0.00288186	-0.0431728	0.304217	0.215824	-0.0883925	down	ENSMUSG00000074743	Thbd	thrombomodulin	Promoter	ENSMUST00000099270.4	575
chr2:38395402	Array	cg25116344	FALSE	TRUE	FALSE	NA	NA	NA	7.49073e-07	9.56749e-05	0.011724	0.174131	0.195291	0.0211606	up	ENSMUSG00000000247	Lhx2	LIM homeobox protein 2	Distal Intergenic	ENSMUST00000175896.1	41600
chr4:131243528	RRBS	NA	FALSE	TRUE	FALSE	NA	NA	NA	7.61304e-07	0.00290515	-0.0480783	0.230798	0.174278	-0.0565196	down	ENSMUSG00000086262	A930031H19Rik	RIKEN cDNA A930031H19 gene	Distal Intergenic	ENSMUST00000153810.1	-233054
chr8:92960590	RRBS	NA	FALSE	TRUE	FALSE	NA	NA	NA	7.62549e-07	0.00290515	0.0323529	0.0107991	0.0203954	0.00959629	up	ENSMUSG00000055368	Slc6a2	solute carrier family 6 (neurotransmitter transporter, noradrenalin), member 2	Promoter	ENSMUST00000072939.7	-343
chr19:24387325	RRBS	NA	FALSE	TRUE	FALSE	NA	NA	NA	7.62702e-07	0.00290515	0.0270022	0.378716	0.500533	0.121817	up	ENSMUSG00000024867	Pip5k1b	phosphatidylinositol-4-phosphate 5-kinase, type 1 beta	Intron (ENSMUST00000112673.8/18719, intron 5 of 13)	ENSMUST00000134360.1	-69983
chr11:119037016	RRBS	NA	FALSE	TRUE	FALSE	NA	NA	NA	7.6536e-07	0.00290515	0.0505738	0.122375	0.237736	0.115362	up	ENSMUSG00000025578	Cbx8	chromobox 8	3' UTR	ENSMUST00000128019.1	3815
chr9:70132437	RRBS	NA	FALSE	TRUE	FALSE	NA	NA	NA	7.65822e-07	0.00290515	0.017891	0.169248	0.210531	0.0412828	up	ENSMUSG00000032224	Fam81a	family with sequence similarity 81, member A	Intron (ENSMUST00000034749.15/76886, intron 1 of 8)	ENSMUST00000034749.15	9141
chr8:22862221	Array	cg20050736	FALSE	TRUE	FALSE	NA	NA	NA	7.70345e-07	9.78628e-05	-0.0126401	0.867516	0.830245	-0.0372708	down	ENSMUSG00000031540	Kat6a	K(lysine) acetyltransferase 6A	Exon (ENSMUST00000110696.7/244349, exon 2 of 17)	ENSMUST00000044331.6	2672
chr1:171283680	Array	cg27596519	FALSE	TRUE	FALSE	NA	NA	NA	7.7536e-07	9.79732e-05	-0.0101121	0.773166	0.736129	-0.0370368	down	ENSMUSG00000053483	Usp21	ubiquitin specific peptidase 21	Promoter	ENSMUST00000126557.1	306
chr14:61138174	RRBS	NA	FALSE	TRUE	FALSE	NA	NA	NA	7.8211e-07	0.00295861	0.0345015	0.0935086	0.169036	0.0755277	up	ENSMUSG00000048279	Sacs	sacsin	Promoter	ENSMUST00000089394.9	-283
chr4:136424479	RRBS	NA	FALSE	TRUE	FALSE	NA	NA	NA	7.95609e-07	0.00300124	0.0198986	0.0170235	0.0273318	0.0103083	up	ENSMUSG00000070687	Htr1d	5-hydroxytryptamine (serotonin) receptor 1D	Promoter	ENSMUST00000133818.1	-133
chr18:81602450	Array	cg19121103	FALSE	TRUE	FALSE	NA	NA	NA	8.02288e-07	0.000100836	0.0106437	0.408204	0.467196	0.0589916	up	ENSMUSG00000093036	Mir5127	microRNA 5127	Distal Intergenic	ENSMUST00000175295.1	389630
chr7:34667803	RRBS	NA	FALSE	TRUE	FALSE	NA	NA	NA	8.05443e-07	0.00302985	-0.0404651	0.902432	0.867161	-0.0352704	down	ENSMUSG00000030499	Kctd15	potassium channel tetramerisation domain containing 15	Intron (ENSMUST00000126294.1/ENSMUST00000126294.1, intron 1 of 1)	ENSMUST00000032709.2	-12294
chr18:75342737	RRBS	NA	FALSE	TRUE	FALSE	NA	NA	NA	8.14354e-07	0.00305484	0.0281605	0.00606003	0.0132491	0.00718911	up	NA	Gm20544	predicted gene 20544	Distal Intergenic	ENSMUST00000174338.1	24351
chr18:35888230	RRBS	NA	FALSE	TRUE	FALSE	NA	NA	NA	8.18919e-07	0.00306343	-0.0320942	0.0395206	0.0309329	-0.00858774	down	ENSMUSG00000046668	Cxxc5	CXXC finger 5	Distal Intergenic	ENSMUST00000235404.1	33492
chr6:28512977	RRBS	NA	FALSE	TRUE	FALSE	NA	NA	NA	8.28998e-07	0.00309254	0.0432591	0.851244	0.858779	0.00753532	up	ENSMUSG00000001424	Snd1	staphylococcal nuclease and tudor domain containing 1	5' UTR	ENSMUST00000167201.1	32618
chr4:124478216	Array	cg12220993	FALSE	TRUE	FALSE	NA	NA	NA	8.30499e-07	0.00010383	-0.015077	0.461554	0.410438	-0.0511164	down	NA	1700057H15Rik	RIKEN cDNA 1700057H15 gene	Intron (ENSMUST00000143859.7/78460, intron 2 of 3)	ENSMUST00000143859.7	7743
chr6:97148610	RRBS	NA	FALSE	TRUE	FALSE	NA	NA	NA	8.35931e-07	0.00310748	0.0328341	0.00758296	0.0160486	0.00846565	up	ENSMUSG00000035245	Eogt	EGF domain-specific O-linked N-acetylglucosamine (GlcNAc) transferase	Promoter	ENSMUST00000204331.2	250
chr12:110277627	RRBS	NA	FALSE	TRUE	FALSE	NA	NA	NA	8.38871e-07	0.00310748	-0.0308786	0.1962	0.143848	-0.0523529	down	ENSMUSG00000113581	Dio3os	deiodinase, iodothyronine type III, opposite strand	Promoter	ENSMUST00000220800.1	122
chr5:142871954	RRBS	NA	FALSE	TRUE	FALSE	NA	NA	NA	8.39925e-07	0.00310748	-0.0529752	0.357963	0.34935	-0.00861311	down	ENSMUSG00000066640	Fbxl18	F-box and leucine-rich repeat protein 18	3' UTR	ENSMUST00000035985.7	23284
chr4:91313249	Array	cg16847658	FALSE	TRUE	FALSE	NA	NA	NA	8.54293e-07	0.000106111	0.0101169	0.825466	0.854067	0.0286003	up	ENSMUSG00000008489	Elavl2	ELAV like RNA binding protein 1	Promoter	ENSMUST00000107116.8	154
chr16:85805829	Array	cg12656217	FALSE	TRUE	FALSE	NA	NA	NA	8.61996e-07	0.000106111	0.0116769	0.580001	0.62317	0.0431688	up	ENSMUSG00000022893	Adamts1	a disintegrin-like and metallopeptidase (reprolysin type) with thrombospondin type 1 motif, 1	Distal Intergenic	ENSMUST00000023610.14	-2716
chr15:75799662	Array	cg13489555	FALSE	TRUE	FALSE	NA	NA	NA	8.62217e-07	0.000106111	0.0121891	0.798688	0.84186	0.0431712	up	ENSMUSG00000075600	Zc3h3	zinc finger CCCH type containing 3	Intron (ENSMUST00000100538.3/223642, intron 4 of 11)	ENSMUST00000229000.1	13197
chr13:48431885	RRBS	NA	FALSE	TRUE	FALSE	NA	NA	NA	8.68194e-07	0.00320327	0.0460681	0.43347	0.530199	0.0967288	up	ENSMUSG00000050954	Zfp169	zinc finger protein 169	Distal Intergenic	ENSMUST00000167682.7	75054
chr11:35590305	RRBS	NA	FALSE	TRUE	FALSE	NA	NA	NA	8.72596e-07	0.00320552	0.0334137	0.754571	0.79727	0.0426987	up	ENSMUSG00000065583	Mir218-2	microRNA 218-2	Intron (ENSMUST00000069837.3/20564, intron 10 of 35)	ENSMUST00000083649.1	-26511
chr18:75521330	RRBS	NA	FALSE	TRUE	FALSE	NA	NA	NA	8.75302e-07	0.00320552	0.0552338	0.4565	0.498916	0.0424167	up	ENSMUSG00000097712	Gm10532	predicted gene 10532	Exon (ENSMUST00000181913.1/100038353, exon 4 of 4)	ENSMUST00000181913.1	6685
chr15:84482770	RRBS	NA	FALSE	TRUE	FALSE	NA	NA	NA	8.76073e-07	0.00320552	0.0669786	0.399557	0.527294	0.127737	up	ENSMUSG00000062760	Shisal1	shisa like 1	Distal Intergenic	ENSMUST00000080751.8	-35673
chr13:6646680	RRBS	NA	FALSE	TRUE	FALSE	NA	NA	NA	8.78325e-07	0.00320552	0.0366194	0.203434	0.288657	0.085223	up	ENSMUSG00000021196	Pfkp	phosphofructokinase, platelet	Intron (ENSMUST00000138703.7/56421, intron 1 of 21)	ENSMUST00000021614.13	2045
chr11:31933663	Array	cg25604445	FALSE	TRUE	FALSE	NA	NA	NA	8.87253e-07	0.000108626	0.0118101	0.840075	0.869077	0.0290022	up	ENSMUSG00000020299	4930524B15Rik	RIKEN cDNA 4930524B15 gene	3' UTR	ENSMUST00000102829.3	-31929
chr4:117354130	RRBS	NA	FALSE	TRUE	FALSE	NA	NA	NA	8.87881e-07	0.00323164	-0.0393388	0.959569	0.90587	-0.0536989	down	ENSMUSG00000028677	Rnf220	ring finger protein 220	Intron (ENSMUST00000030439.14/66743, intron 2 of 14)	ENSMUST00000094853.8	21327
chr4:86712961	RRBS	NA	FALSE	TRUE	FALSE	NA	NA	NA	8.93947e-07	0.00324495	0.0368319	0.172751	0.294801	0.12205	up	ENSMUSG00000038024	Dennd4c	DENN/MADD domain containing 4C	Distal Intergenic	ENSMUST00000045512.14	-35594
chr1:55087348	RRBS	NA	FALSE	TRUE	FALSE	NA	NA	NA	8.99962e-07	0.003258	0.0315648	0.0195142	0.0301084	0.0105942	up	ENSMUSG00000025980	Hspd1	heat shock protein 1 (chaperonin)	Promoter	ENSMUST00000027123.14	676
chr15:36679908	RRBS	NA	FALSE	TRUE	FALSE	NA	NA	NA	9.06623e-07	0.00327331	-0.0637356	0.774364	0.743962	-0.0304022	down	ENSMUSG00000022283	Pabpc1	poly(A) binding protein, cytoplasmic 1	Intron (ENSMUST00000226482.1/ENSMUST00000226482.1, intron 1 of 1)	ENSMUST00000226496.1	-70240
chr11:70026948	Array	cg22276515	FALSE	TRUE	FALSE	NA	NA	NA	9.18467e-07	0.000111868	0.0393788	0.0642743	0.160597	0.0963224	up	ENSMUSG00000020886	Dlg4	discs large MAGUK scaffold protein 4	Promoter	ENSMUST00000232659.1	-51
chr14:74832909	RRBS	NA	FALSE	TRUE	FALSE	NA	NA	NA	9.27462e-07	0.0033318	0.0326711	0.489132	0.620734	0.131602	up	ENSMUSG00000068015	Lrch1	leucine-rich repeats and calponin homology (CH) domain containing 1	Intron (ENSMUST00000088970.6/380916, intron 3 of 19)	ENSMUST00000226799.1	-26851
chr7:46268071	RRBS	NA	FALSE	TRUE	FALSE	NA	NA	NA	9.28485e-07	0.0033318	0.0459371	0.759841	0.806401	0.0465602	up	ENSMUSG00000009487	Otog	otogelin	Intron (ENSMUST00000164538.1/18419, intron 23 of 55)	ENSMUST00000210281.1	27068
chr2:91859673	Array	cg19996711	FALSE	TRUE	FALSE	NA	NA	NA	9.29284e-07	0.000112199	0.01279	0.50329	0.552572	0.0492816	up	ENSMUSG00000040506	Ambra1	autophagy/beclin 1 regulator 1	Intron (ENSMUST00000099712.9/228361, intron 12 of 18)	ENSMUST00000142224.1	48005
chr4:116809010	RRBS	NA	FALSE	TRUE	FALSE	NA	NA	NA	9.30481e-07	0.0033318	-0.0558272	0.93285	0.874361	-0.0584895	down	ENSMUSG00000028687	Mutyh	mutY DNA glycosylase	Promoter	ENSMUST00000140680.7	1262
chr3:144194023	Array	cg08700971	FALSE	TRUE	FALSE	NA	NA	NA	9.30679e-07	0.000112199	0.0131271	0.874218	0.895534	0.0213162	up	ENSMUSG00000028266	Lmo4	LIM domain only 4	Promoter	ENSMUST00000148128.1	795
chr5:121969308	RRBS	NA	FALSE	TRUE	FALSE	NA	NA	NA	9.32718e-07	0.0033318	0.0203322	0.451683	0.545253	0.0935703	up	ENSMUSG00000042589	Cux2	cut-like homeobox 2	Intron (ENSMUST00000111752.9/13048, intron 2 of 22)	ENSMUST00000134326.1	33036
chr10:98486840	RRBS	NA	FALSE	TRUE	FALSE	NA	NA	NA	9.36227e-07	0.00333548	0.0391364	0.588564	0.672214	0.08365	up	ENSMUSG00000112896	Gm8633	predicted gene 8633	Exon (ENSMUST00000192275.1/ENSMUST00000192275.1, exon 1 of 1)	ENSMUST00000218457.1	-134966
chr4:148272512	RRBS	NA	FALSE	TRUE	FALSE	NA	NA	NA	9.41932e-07	0.00334476	-0.0638454	0.729104	0.667755	-0.0613486	down	ENSMUSG00000041544	Disp3	dispatched RND transporter family member 3	Intron (ENSMUST00000047720.8/242748, intron 1 of 20)	ENSMUST00000129734.1	-11281
chr4:62824791	RRBS	NA	FALSE	TRUE	FALSE	NA	NA	NA	9.44728e-07	0.00334476	0.0348505	0.419205	0.515988	0.0967832	up	ENSMUSG00000059810	Rgs3	regulator of G-protein signaling 3	Distal Intergenic	ENSMUST00000153875.2	124096
chr4:86712951	RRBS	NA	FALSE	TRUE	FALSE	NA	NA	NA	9.46282e-07	0.00334476	0.0362925	0.173015	0.296096	0.12308	up	ENSMUSG00000038024	Dennd4c	DENN/MADD domain containing 4C	Distal Intergenic	ENSMUST00000045512.14	-35604
chr13:57637576	RRBS	NA	FALSE	TRUE	FALSE	NA	NA	NA	9.52127e-07	0.00335661	0.0512186	0.341947	0.509613	0.167667	up	ENSMUSG00000056222	Spock1	sparc/osteonectin, cwcv and kazal-like domains proteoglycan 1	Intron (ENSMUST00000187852.6/20745, intron 3 of 9)	ENSMUST00000172326.2	270011
chrX:36874501	RRBS	NA	FALSE	TRUE	FALSE	NA	NA	NA	9.60233e-07	0.00337635	0.046206	0.167144	0.235177	0.0680328	up	ENSMUSG00000016308	Ube2a	ubiquitin-conjugating enzyme E2A	Promoter	ENSMUST00000201117.3	143
chr18:75342740	RRBS	NA	FALSE	TRUE	FALSE	NA	NA	NA	9.63144e-07	0.00337776	0.0280035	0.00618919	0.0134351	0.00724596	up	NA	Gm20544	predicted gene 20544	Distal Intergenic	ENSMUST00000174338.1	24348
chr9:68562203	RRBS	NA	FALSE	TRUE	FALSE	NA	NA	NA	9.74159e-07	0.00339925	0.0599162	0.105434	0.195375	0.0899416	up	ENSMUSG00000111303	4930502A04Rik	RIKEN cDNA 4930502A04 gene	Distal Intergenic	ENSMUST00000214059.1	-42003
chr7:120190495	RRBS	NA	FALSE	TRUE	FALSE	NA	NA	NA	9.74319e-07	0.00339925	0.0552623	0.160109	0.2787	0.118592	up	ENSMUSG00000030905	Crym	crystallin, mu	Exon (ENSMUST00000033198.5/12971, exon 6 of 8)	ENSMUST00000033198.5	11616
chr1:190148708	Array	cg25340680	FALSE	TRUE	FALSE	NA	NA	NA	9.81886e-07	0.000117772	-0.015343	0.916585	0.893265	-0.02332	down	ENSMUSG00000010175	Prox1	prospero homeobox 1	Intron (ENSMUST00000175916.7/19130, intron 3 of 4)	ENSMUST00000010319.13	20691
chr3:36795579	RRBS	NA	FALSE	TRUE	FALSE	NA	NA	NA	9.92218e-07	0.00345275	0.0194189	0.503632	0.584306	0.0806741	up	ENSMUSG00000037270	4932438A13Rik	RIKEN cDNA 4932438A13 gene	Distal Intergenic	ENSMUST00000198742.4	-67525
chr11:119036979	RRBS	NA	FALSE	TRUE	FALSE	NA	NA	NA	9.9619e-07	0.00345764	0.0499518	0.120686	0.232588	0.111902	up	ENSMUSG00000025578	Cbx8	chromobox 8	3' UTR	ENSMUST00000128019.1	3852
chr8:120582254	RRBS	NA	FALSE	TRUE	FALSE	NA	NA	NA	1.0158e-06	0.00351664	0.0440289	0.64657	0.785759	0.139189	up	ENSMUSG00000031821	Gins2	GINS complex subunit 2 (Psf2 homolog)	Intron (ENSMUST00000127664.1/108148, intron 1 of 15)	ENSMUST00000155609.1	3954
chr14:67633834	RRBS	NA	FALSE	TRUE	FALSE	NA	NA	NA	1.02836e-06	0.0035441	0.0639145	0.256272	0.389574	0.133302	up	ENSMUSG00000048922	Cdca2	cell division cycle associated 2	Distal Intergenic	ENSMUST00000131179.7	62900
chr15:36679905	RRBS	NA	FALSE	TRUE	FALSE	NA	NA	NA	1.0309e-06	0.0035441	-0.0634461	0.774499	0.746055	-0.0284442	down	ENSMUSG00000022283	Pabpc1	poly(A) binding protein, cytoplasmic 1	Intron (ENSMUST00000226482.1/ENSMUST00000226482.1, intron 1 of 1)	ENSMUST00000226496.1	-70237
chr2:156650630	RRBS	NA	FALSE	TRUE	FALSE	NA	NA	NA	1.03163e-06	0.0035441	0.0564556	0.612364	0.750557	0.138193	up	ENSMUSG00000061689	Dlgap4	DLG associated protein 4	Intron (ENSMUST00000109567.9/228836, intron 1 of 12)	ENSMUST00000169464.8	36925
chr7:4508474	RRBS	NA	FALSE	TRUE	FALSE	NA	NA	NA	1.04707e-06	0.00358802	0.0198454	0.513932	0.605046	0.0911138	up	ENSMUSG00000064179	Tnnt1	troponin T1, skeletal, slow	Promoter	ENSMUST00000086502.4	-449
chr13:89657553	RRBS	NA	FALSE	TRUE	FALSE	NA	NA	NA	1.05643e-06	0.0036109	0.0581519	0.544407	0.731006	0.186598	up	ENSMUSG00000021614	Vcan	versican	Exon (ENSMUST00000109546.8/13003, exon 14 of 15)	ENSMUST00000160740.7	20568
chr15:98636181	RRBS	NA	FALSE	TRUE	FALSE	NA	NA	NA	1.05954e-06	0.00361236	0.0434312	0.037743	0.0932664	0.0555234	up	ENSMUSG00000003352	Cacnb3	calcium channel, voltage-dependent, beta 3 subunit	Promoter	ENSMUST00000230490.1	1076
chr8:67818333	Array	cg24117059	FALSE	TRUE	FALSE	NA	NA	NA	1.06448e-06	0.000127034	0.0133115	0.154601	0.187682	0.0330807	up	ENSMUSG00000030465	Psd3	pleckstrin and Sec7 domain containing 3	Promoter	ENSMUST00000120071.7	-38
chr8:125254336	RRBS	NA	FALSE	TRUE	FALSE	NA	NA	NA	1.06884e-06	0.00363484	0.0384977	0.0279837	0.0605636	0.0325798	up	ENSMUSG00000043051	Disc1	disrupted in schizophrenia 1	Intron (ENSMUST00000074562.10/244667, intron 12 of 12)	ENSMUST00000126111.1	166349
chr6:29179505	RRBS	NA	FALSE	TRUE	FALSE	NA	NA	NA	1.07914e-06	0.00366065	-0.0298751	0.0224954	0.0168901	-0.00560523	down	ENSMUSG00000079654	Prrt4	proline-rich transmembrane protein 4	Promoter	ENSMUST00000159200.1	79
chr12:116404515	RRBS	NA	FALSE	TRUE	FALSE	NA	NA	NA	1.08358e-06	0.00366646	-0.0501498	0.445902	0.173683	-0.27222	down	ENSMUSG00000112980	D430020J02Rik	RIKEN cDNA D430020J02 gene	Promoter	ENSMUST00000220477.1	695
chr2:156650588	RRBS	NA	FALSE	TRUE	FALSE	NA	NA	NA	1.08789e-06	0.00367181	0.0564068	0.620953	0.756134	0.135181	up	ENSMUSG00000061689	Dlgap4	DLG associated protein 4	Intron (ENSMUST00000109567.9/228836, intron 1 of 12)	ENSMUST00000169464.8	36883
chr10:18531543	RRBS	NA	FALSE	TRUE	FALSE	NA	NA	NA	1.09703e-06	0.00369342	0.0831071	0.520743	0.621096	0.100353	up	ENSMUSG00000019853	Hebp2	heme binding protein 2	Exon (ENSMUST00000207038.1/215819, exon 7 of 7)	ENSMUST00000213153.1	14344
chr17:45561210	RRBS	NA	FALSE	TRUE	FALSE	NA	NA	NA	1.10296e-06	0.00370413	0.0334108	0.872191	0.900685	0.0284937	up	ENSMUSG00000037089	Slc35b2	solute carrier family 35, member B2	Intron (ENSMUST00000024742.8/18037, intron 5 of 5)	ENSMUST00000224905.1	-2664
chr11:35590292	RRBS	NA	FALSE	TRUE	FALSE	NA	NA	NA	1.12372e-06	0.00375859	0.0332477	0.760618	0.80001	0.0393917	up	ENSMUSG00000065583	Mir218-2	microRNA 218-2	Intron (ENSMUST00000069837.3/20564, intron 10 of 35)	ENSMUST00000083649.1	-26524
chr13:89657539	RRBS	NA	FALSE	TRUE	FALSE	NA	NA	NA	1.12476e-06	0.00375859	0.0583535	0.538084	0.730254	0.19217	up	ENSMUSG00000021614	Vcan	versican	Exon (ENSMUST00000109546.8/13003, exon 14 of 15)	ENSMUST00000160740.7	20582
chr14:76422809	RRBS	NA	FALSE	TRUE	FALSE	NA	NA	NA	1.1334e-06	0.00377808	0.038725	0.655855	0.73332	0.0774648	up	ENSMUSG00000022010	Tsc22d1	TSC22 domain family, member 1	Intron (ENSMUST00000110888.7/21807, intron 3 of 4)	ENSMUST00000177471.1	3981
chr13:37616039	RRBS	NA	FALSE	TRUE	FALSE	NA	NA	NA	1.13788e-06	0.00378365	0.0411044	0.63163	0.744355	0.112725	up	ENSMUSG00000039087	Rreb1	ras responsive element binding protein 1	Distal Intergenic	ENSMUST00000122842.7	-162361
chr7:34746549	RRBS	NA	FALSE	TRUE	FALSE	NA	NA	NA	1.1497e-06	0.0038049	-0.041853	0.272811	0.232832	-0.0399794	down	ENSMUSG00000060402	Chst8	carbohydrate sulfotransferase 8	Intron (ENSMUST00000238947.1/68947, intron 2 of 3)	ENSMUST00000238947.1	7263
chr19:58816594	RRBS	NA	FALSE	TRUE	FALSE	NA	NA	NA	1.14992e-06	0.0038049	0.021469	0.276726	0.348077	0.0713512	up	ENSMUSG00000025092	Hspa12a	heat shock protein 12A	Intron (ENSMUST00000066285.5/73442, intron 6 of 11)	ENSMUST00000238055.1	5527
chr4:62824786	RRBS	NA	FALSE	TRUE	FALSE	NA	NA	NA	1.15308e-06	0.00380599	0.0345124	0.416989	0.512585	0.0955966	up	ENSMUSG00000059810	Rgs3	regulator of G-protein signaling 3	Distal Intergenic	ENSMUST00000153875.2	124091
chr7:25754474	RRBS	NA	FALSE	TRUE	FALSE	NA	NA	NA	1.16914e-06	0.00384446	0.0279296	0.0111331	0.0169635	0.00583038	up	ENSMUSG00000040725	Hnrnpul1	heterogeneous nuclear ribonucleoprotein U-like 1	Promoter	ENSMUST00000108401.2	227
chr1:14465062	Array	cg04589887	FALSE	TRUE	FALSE	NA	NA	NA	1.17022e-06	0.00013895	-0.0132508	0.851724	0.812714	-0.0390101	down	ENSMUSG00000025932	Eya1	EYA transcriptional coactivator and phosphatase 1	Distal Intergenic	ENSMUST00000168081.8	-154827
chr6:113575832	RRBS	NA	FALSE	TRUE	FALSE	NA	NA	NA	1.17044e-06	0.00384446	0.0292074	0.7706	0.831633	0.0610327	up	ENSMUSG00000034023	Fancd2	Fanconi anemia, complementation group D2	Intron (ENSMUST00000036340.11/211651, intron 32 of 43)	ENSMUST00000129462.2	7160
chr12:55574561	RRBS	NA	FALSE	TRUE	FALSE	NA	NA	NA	1.17881e-06	0.00385435	0.0386497	0.557497	0.599596	0.0420991	up	ENSMUSG00000063129	Aldoart2	aldolase 1 A, retrogene 2	Distal Intergenic	ENSMUST00000080123.1	9322
chr8:113645409	RRBS	NA	FALSE	TRUE	FALSE	NA	NA	NA	1.17918e-06	0.00385435	0.0442696	0.432466	0.518608	0.0861417	up	ENSMUSG00000033409	Syce1l	synaptonemal complex central element protein 1 like	Intron (ENSMUST00000095173.2/668110, intron 1 of 10)	ENSMUST00000212017.1	2176
chr2:44994499	Array	cg12942249	FALSE	TRUE	FALSE	NA	NA	NA	1.18038e-06	0.000139456	0.00642163	0.930535	0.939522	0.00898749	up	ENSMUSG00000026872	Zeb2	zinc finger E-box binding homeobox 2	Exon (ENSMUST00000176438.8/24136, exon 10 of 11)	ENSMUST00000202432.3	28416
chr11:119037025	RRBS	NA	FALSE	TRUE	FALSE	NA	NA	NA	1.18655e-06	0.00386905	0.0499931	0.123079	0.237281	0.114202	up	ENSMUSG00000025578	Cbx8	chromobox 8	3' UTR	ENSMUST00000128019.1	3806
chr15:99704528	RRBS	NA	FALSE	TRUE	FALSE	NA	NA	NA	1.20261e-06	0.00389901	0.0300901	0.0630817	0.117656	0.0545742	up	ENSMUSG00000023018	Smarcd1	SWI/SNF related, matrix associated, actin dependent regulator of chromatin, subfamily d, member 1	Promoter	ENSMUST00000229968.1	1043
chr2:167877960	RRBS	NA	FALSE	TRUE	FALSE	NA	NA	NA	1.20379e-06	0.00389901	0.0332071	0.34462	0.484191	0.139571	up	ENSMUSG00000027540	Ptpn1	protein tyrosine phosphatase, non-receptor type 1	Distal Intergenic	ENSMUST00000147210.7	-54097
chr12:55574535	RRBS	NA	FALSE	TRUE	FALSE	NA	NA	NA	1.20442e-06	0.00389901	0.0386409	0.556981	0.598407	0.0414257	up	ENSMUSG00000063129	Aldoart2	aldolase 1 A, retrogene 2	Distal Intergenic	ENSMUST00000080123.1	9296
chr11:119096347	RRBS	NA	FALSE	TRUE	FALSE	NA	NA	NA	1.20734e-06	0.00389908	0.0432551	0.506212	0.596099	0.0898864	up	ENSMUSG00000039989	Cbx4	chromobox 4	Distal Intergenic	ENSMUST00000145058.1	-10126
chr10:128378132	Array	cg13983233	FALSE	TRUE	FALSE	NA	NA	NA	1.21593e-06	0.000142941	0.0111194	0.281985	0.31046	0.0284748	up	ENSMUSG00000014498	Ankrd52	ankyrin repeat domain 52	Promoter	ENSMUST00000014642.9	1013
chr9:108290123	RRBS	NA	FALSE	TRUE	FALSE	NA	NA	NA	1.21886e-06	0.00392687	0.0336605	0.0198339	0.032083	0.0122491	up	ENSMUSG00000032606	Nicn1	nicolin 1	Promoter	ENSMUST00000035227.7	-306
chr18:35888235	RRBS	NA	FALSE	TRUE	FALSE	NA	NA	NA	1.23171e-06	0.00395584	-0.0322071	0.0426276	0.0333657	-0.00926191	down	ENSMUSG00000046668	Cxxc5	CXXC finger 5	Distal Intergenic	ENSMUST00000235404.1	33497
chr12:117231401	RRBS	NA	FALSE	TRUE	FALSE	NA	NA	NA	1.23373e-06	0.00395584	0.0478481	0.456219	0.531885	0.0756655	up	ENSMUSG00000065538	Mir153	microRNA 153	Intron (ENSMUST00000190247.6/19276, intron 16 of 22)	ENSMUST00000083604.1	-19416
chr7:43607382	RRBS	NA	FALSE	TRUE	FALSE	NA	NA	NA	1.24645e-06	0.00396143	0.0304202	0.0358197	0.0493138	0.0134941	up	ENSMUSG00000055102	Zfp819	zinc finger protein 819	Promoter	ENSMUST00000032661.13	157
chrX:109013640	RRBS	NA	FALSE	TRUE	FALSE	NA	NA	NA	1.24754e-06	0.00396143	0.0565656	0.166833	0.265638	0.0988058	up	ENSMUSG00000031245	Hmgn5	high-mobility group nucleosome binding domain 5	Promoter	ENSMUST00000033597.8	-236
chrX:124115105	RRBS	NA	FALSE	TRUE	FALSE	NA	NA	NA	1.25382e-06	0.00396143	0.04051	0.786669	0.849496	0.0628267	up	ENSMUSG00000072049	Vmn2r121	vomeronasal 2, receptor 121	Distal Intergenic	ENSMUST00000094491.4	20847
chr18:75342746	RRBS	NA	FALSE	TRUE	FALSE	NA	NA	NA	1.25558e-06	0.00396143	0.0278726	0.00650266	0.0138802	0.00737752	up	NA	Gm20544	predicted gene 20544	Distal Intergenic	ENSMUST00000174338.1	24342
chr8:119441703	RRBS	NA	FALSE	TRUE	FALSE	NA	NA	NA	1.25601e-06	0.00396143	0.0333209	0.596591	0.674634	0.0780428	up	ENSMUSG00000074063	Osgin1	oxidative stress induced growth inhibitor 1	Intron (ENSMUST00000131448.7/71839, intron 4 of 5)	ENSMUST00000144381.1	4514
chr17:45561203	RRBS	NA	FALSE	TRUE	FALSE	NA	NA	NA	1.26003e-06	0.00396143	0.0330798	0.871658	0.900201	0.0285425	up	ENSMUSG00000037089	Slc35b2	solute carrier family 35, member B2	Intron (ENSMUST00000024742.8/18037, intron 5 of 5)	ENSMUST00000224905.1	-2671
chr15:13174926	RRBS	NA	FALSE	TRUE	FALSE	NA	NA	NA	1.26428e-06	0.00396143	0.0550299	0.184671	0.343409	0.158738	up	ENSMUSG00000039385	Cdh6	cadherin 6	Promoter	ENSMUST00000226917.1	-1251
chr14:74832903	RRBS	NA	FALSE	TRUE	FALSE	NA	NA	NA	1.26497e-06	0.00396143	0.0340604	0.489596	0.62634	0.136744	up	ENSMUSG00000068015	Lrch1	leucine-rich repeats and calponin homology (CH) domain containing 1	Intron (ENSMUST00000088970.6/380916, intron 3 of 19)	ENSMUST00000226799.1	-26845
chr8:64628496	RRBS	NA	FALSE	TRUE	FALSE	NA	NA	NA	1.26565e-06	0.00396143	-0.044306	0.944089	0.925871	-0.0182178	down	ENSMUSG00000037852	Cpe	carboxypeptidase E	Intron (ENSMUST00000048967.8/12876, intron 1 of 8)	ENSMUST00000211312.1	-6499
chr14:76422783	RRBS	NA	FALSE	TRUE	FALSE	NA	NA	NA	1.26791e-06	0.00396143	0.0402478	0.664512	0.754895	0.0903829	up	ENSMUSG00000022010	Tsc22d1	TSC22 domain family, member 1	Intron (ENSMUST00000110888.7/21807, intron 3 of 4)	ENSMUST00000177471.1	3955
chr9:120806184	RRBS	NA	FALSE	TRUE	FALSE	NA	NA	NA	1.26935e-06	0.00396143	0.0489068	0.638892	0.741895	0.103003	up	ENSMUSG00000100146	1700020M21Rik	RIKEN cDNA 1700020M21 gene	Distal Intergenic	ENSMUST00000188320.1	109068
chr12:91980721	RRBS	NA	FALSE	TRUE	FALSE	NA	NA	NA	1.27113e-06	0.00396143	0.047051	0.433437	0.493772	0.0603353	up	ENSMUSG00000020964	Sel1l	sel-1 suppressor of lin-12-like (C. elegans)	Distal Intergenic	ENSMUST00000178462.7	-131564
chr9:21465185	RRBS	NA	FALSE	TRUE	FALSE	NA	NA	NA	1.27371e-06	0.00396143	-0.0711457	0.707799	0.572683	-0.135116	down	ENSMUSG00000033335	Dnm2	dynamin 2	Intron (ENSMUST00000165766.8/13430, intron 2 of 20)	ENSMUST00000172873.1	8078
chr1:74948361	RRBS	NA	FALSE	TRUE	FALSE	NA	NA	NA	1.29487e-06	0.00400086	-0.0317146	0.037609	0.022596	-0.015013	down	ENSMUSG00000006538	Ihh	Indian hedgehog	Exon (ENSMUST00000164097.3/16147, exon 2 of 3)	ENSMUST00000189364.1	3081
chr9:50913478	Array	cg04900296	FALSE	TRUE	FALSE	NA	NA	NA	1.29591e-06	0.000151589	0.00913022	0.599412	0.639672	0.0402599	up	ENSMUSG00000032058	Ppp2r1b	protein phosphatase 2, regulatory subunit A, beta	Exon (ENSMUST00000176663.7/235344, exon 8 of 16)	ENSMUST00000176414.1	35393
chr1:75345030	RRBS	NA	FALSE	TRUE	FALSE	NA	NA	NA	1.29673e-06	0.00400086	-0.0413119	0.21267	0.134067	-0.078603	down	ENSMUSG00000026208	Des	desmin	Distal Intergenic	ENSMUST00000027409.9	-15299
chr11:117484898	RRBS	NA	FALSE	TRUE	FALSE	NA	NA	NA	1.29757e-06	0.00400086	0.0667589	0.112199	0.296793	0.184594	up	ENSMUSG00000069588	Gm11733	predicted gene 11733	Promoter	ENSMUST00000092394.3	530
chr16:31931905	RRBS	NA	FALSE	TRUE	FALSE	NA	NA	NA	1.29827e-06	0.00400086	0.0317686	0.488215	0.62574	0.137524	up	ENSMUSG00000045625	Pigz	phosphatidylinositol glycan anchor biosynthesis, class Z	Distal Intergenic	ENSMUST00000052174.2	-1946
chr7:46268028	RRBS	NA	FALSE	TRUE	FALSE	NA	NA	NA	1.30788e-06	0.00402128	0.0424076	0.812077	0.845863	0.0337865	up	ENSMUSG00000009487	Otog	otogelin	Intron (ENSMUST00000164538.1/18419, intron 23 of 55)	ENSMUST00000210281.1	27025
chr1:37081870	RRBS	NA	FALSE	TRUE	FALSE	NA	NA	NA	1.31226e-06	0.00402556	0.0308165	0.197582	0.275154	0.0775718	up	ENSMUSG00000050122	Vwa3b	von Willebrand factor A domain containing 3B	Intron (ENSMUST00000238425.1/70853, intron 7 of 28)	ENSMUST00000194890.1	-18661
chr4:142572203	RRBS	NA	FALSE	TRUE	FALSE	NA	NA	NA	1.32575e-06	0.00405768	0.0221495	0.331603	0.418098	0.0864951	up	ENSMUSG00000040606	Kazn	kazrin, periplakin interacting protein	Distal Intergenic	ENSMUST00000036476.9	-332802
chr4:116809019	RRBS	NA	FALSE	TRUE	FALSE	NA	NA	NA	1.3391e-06	0.00408926	-0.0545022	0.936897	0.879272	-0.0576242	down	ENSMUSG00000028687	Mutyh	mutY DNA glycosylase	Promoter	ENSMUST00000140680.7	1271
chr11:60161287	Array	cg22031066	FALSE	TRUE	FALSE	NA	NA	NA	1.34862e-06	0.000156978	0.0115828	0.526315	0.572833	0.0465179	up	ENSMUSG00000062115	Rai1	retinoic acid induced 1	Intron (ENSMUST00000064190.12/19377, intron 2 of 5)	ENSMUST00000102688.1	-14592
chr18:69563736	RRBS	NA	FALSE	TRUE	FALSE	NA	NA	NA	1.349e-06	0.00409641	0.0266994	0.137471	0.217385	0.0799143	up	ENSMUSG00000053477	Tcf4	transcription factor 4	Promoter	ENSMUST00000136151.7	401
chr1:151741632	RRBS	NA	FALSE	TRUE	FALSE	NA	NA	NA	1.34902e-06	0.00409641	0.0455029	0.403897	0.416683	0.0127866	up	ENSMUSG00000100594	2810414N06Rik	RIKEN cDNA 2810414N06 gene	Distal Intergenic	ENSMUST00000186444.1	13386
chr13:57637552	RRBS	NA	FALSE	TRUE	FALSE	NA	NA	NA	1.35057e-06	0.00409641	0.0503253	0.343649	0.506961	0.163311	up	ENSMUSG00000056222	Spock1	sparc/osteonectin, cwcv and kazal-like domains proteoglycan 1	Intron (ENSMUST00000187852.6/20745, intron 3 of 9)	ENSMUST00000172326.2	270035
chr4:86713003	RRBS	NA	FALSE	TRUE	FALSE	NA	NA	NA	1.35853e-06	0.00410403	0.0391756	0.168735	0.289022	0.120287	up	ENSMUSG00000038024	Dennd4c	DENN/MADD domain containing 4C	Distal Intergenic	ENSMUST00000045512.14	-35552
chr10:69710828	RRBS	NA	FALSE	TRUE	FALSE	NA	NA	NA	1.35918e-06	0.00410403	0.0657652	0.200259	0.306521	0.106262	up	ENSMUSG00000069601	Ank3	ankyrin 3, epithelial	Intron (ENSMUST00000218680.1/11735, intron 2 of 42)	ENSMUST00000182162.7	4350
chr8:64880901	RRBS	NA	FALSE	TRUE	FALSE	NA	NA	NA	1.36327e-06	0.00410595	-0.0382389	0.20053	0.155267	-0.045263	down	ENSMUSG00000031605	Klhl2	kelch-like 2, Mayven	Distal Intergenic	ENSMUST00000034017.8	-30884
chr16:88048146	RRBS	NA	FALSE	TRUE	FALSE	NA	NA	NA	1.36591e-06	0.00410595	0.0392477	0.834815	0.881789	0.0469741	up	ENSMUSG00000022935	Grik1	glutamate receptor, ionotropic, kainate 1	Intron (ENSMUST00000228188.1/14805, intron 3 of 16)	ENSMUST00000114137.1	8030
chr12:5239963	Array	cg26363439	FALSE	TRUE	FALSE	NA	NA	NA	1.37556e-06	0.000159329	0.0165823	0.598355	0.665861	0.067506	up	ENSMUSG00000020627	Klhl29	kelch-like 29	Intron (ENSMUST00000020958.8/208439, intron 2 of 13)	ENSMUST00000218384.1	51418
chr7:44551872	RRBS	NA	FALSE	TRUE	FALSE	NA	NA	NA	1.38919e-06	0.00413523	0.0432507	0.464021	0.517035	0.0530139	up	ENSMUSG00000060601	Nr1h2	nuclear receptor subfamily 1, group H, member 2	Promoter	ENSMUST00000137674.2	93
chr5:111417891	RRBS	NA	FALSE	TRUE	FALSE	NA	NA	NA	1.38954e-06	0.00413523	0.0260035	0.00677195	0.010662	0.00389004	up	ENSMUSG00000070576	Mn1	meningioma 1	Promoter	ENSMUST00000094463.4	449
chr2:152095326	RRBS	NA	FALSE	TRUE	FALSE	NA	NA	NA	1.38958e-06	0.00413523	-0.0321811	0.233142	0.19983	-0.0333118	down	ENSMUSG00000032802	Srxn1	sulfiredoxin 1 homolog (S. cerevisiae)	3' UTR	ENSMUST00000137751.1	-10190
chr11:51949753	RRBS	NA	FALSE	TRUE	FALSE	NA	NA	NA	1.39043e-06	0.00413523	0.0435411	0.537699	0.634422	0.0967235	up	ENSMUSG00000020392	Cdkn2aipnl	CDKN2A interacting protein N-terminal like	Distal Intergenic	ENSMUST00000102763.4	-17908
chr4:62824783	RRBS	NA	FALSE	TRUE	FALSE	NA	NA	NA	1.391e-06	0.00413523	0.0342377	0.416127	0.51102	0.0948927	up	ENSMUSG00000059810	Rgs3	regulator of G-protein signaling 3	Distal Intergenic	ENSMUST00000153875.2	124088
chr16:43906937	Array	cg04975338	FALSE	TRUE	FALSE	NA	NA	NA	1.39414e-06	0.000160693	0.0102547	0.532128	0.570853	0.0387252	up	ENSMUSG00000022701	Ccdc191	coiled-coil domain containing 191	Exon (ENSMUST00000132859.7/212153, exon 5 of 17)	ENSMUST00000151183.1	16997
chr14:65423836	RRBS	NA	FALSE	TRUE	FALSE	NA	NA	NA	1.40365e-06	0.00415565	0.0338456	0.0697	0.101297	0.031597	up	ENSMUSG00000045731	Pnoc	prepronociceptin	Promoter	ENSMUST00000224594.1	1324
chr14:54258770	RRBS	NA	FALSE	TRUE	FALSE	NA	NA	NA	1.40404e-06	0.00415565	-0.0469328	0.356846	0.285643	-0.0712024	down	ENSMUSG00000040997	Abhd4	abhydrolase domain containing 4	Promoter	ENSMUST00000041197.11	-462
chr9:66352131	RRBS	NA	FALSE	TRUE	FALSE	NA	NA	NA	1.42199e-06	0.00419746	0.0707073	0.214105	0.384992	0.170886	up	ENSMUSG00000038664	Herc1	HECT and RLD domain containing E3 ubiquitin protein ligase family member 1	Intron (ENSMUST00000144280.1/235439, intron 1 of 1)	ENSMUST00000042824.12	1605
chr8:108245733	RRBS	NA	FALSE	TRUE	FALSE	NA	NA	NA	1.42441e-06	0.00419746	0.0177189	0.189295	0.249344	0.0600492	up	ENSMUSG00000038872	Zfhx3	zinc finger homeobox 3	Intron (ENSMUST00000220518.1/11906, intron 2 of 15)	ENSMUST00000220518.1	303089
chr2:27786466	RRBS	NA	FALSE	TRUE	FALSE	NA	NA	NA	1.43064e-06	0.00420662	0.0653745	0.45931	0.646218	0.186908	up	ENSMUSG00000015846	Rxra	retinoid X receptor alpha	Distal Intergenic	ENSMUST00000148756.1	46265
chr2:152095342	RRBS	NA	FALSE	TRUE	FALSE	NA	NA	NA	1.44766e-06	0.00423324	-0.0318877	0.230933	0.196962	-0.0339709	down	ENSMUSG00000032802	Srxn1	sulfiredoxin 1 homolog (S. cerevisiae)	3' UTR	ENSMUST00000137751.1	-10174
chr5:121969293	RRBS	NA	FALSE	TRUE	FALSE	NA	NA	NA	1.44834e-06	0.00423324	0.0194786	0.450984	0.540796	0.0898113	up	ENSMUSG00000042589	Cux2	cut-like homeobox 2	Intron (ENSMUST00000111752.9/13048, intron 2 of 22)	ENSMUST00000134326.1	33051
chr5:74048953	RRBS	NA	FALSE	TRUE	FALSE	NA	NA	NA	1.44912e-06	0.00423324	0.023704	0.138015	0.212938	0.0749228	up	ENSMUSG00000054814	Usp46	ubiquitin specific peptidase 46	Exon (ENSMUST00000201586.1/ENSMUST00000201586.1, exon 1 of 1)	ENSMUST00000128750.1	-13312
chr15:78719088	RRBS	NA	FALSE	TRUE	FALSE	NA	NA	NA	1.45733e-06	0.00423627	0.0248559	0.0391587	0.0500472	0.0108885	up	ENSMUSG00000043460	Elfn2	leucine rich repeat and fibronectin type III, extracellular 2	Promoter	ENSMUST00000088592.5	-317
chr5:112500064	RRBS	NA	FALSE	TRUE	FALSE	NA	NA	NA	1.45817e-06	0.00423627	0.0190953	0.458259	0.537942	0.0796827	up	ENSMUSG00000058153	Sez6l	seizure related 6 homolog like	Intron (ENSMUST00000079491.13/56747, intron 1 of 16)	ENSMUST00000200575.4	-24937
chr6:97148578	RRBS	NA	FALSE	TRUE	FALSE	NA	NA	NA	1.45959e-06	0.00423627	0.030647	0.0123463	0.0203976	0.00805131	up	ENSMUSG00000035245	Eogt	EGF domain-specific O-linked N-acetylglucosamine (GlcNAc) transferase	Promoter	ENSMUST00000204331.2	282
chr16:5203627	RRBS	NA	FALSE	TRUE	FALSE	NA	NA	NA	1.48465e-06	0.00428246	0.028878	0.00682284	0.0123374	0.00551456	up	ENSMUSG00000023143	Nagpa	N-acetylglucosamine-1-phosphodiester alpha-N-acetylglucosaminidase	Promoter	ENSMUST00000144490.1	-150
chr2:152095328	RRBS	NA	FALSE	TRUE	FALSE	NA	NA	NA	1.4848e-06	0.00428246	-0.0321232	0.232951	0.199967	-0.0329845	down	ENSMUSG00000032802	Srxn1	sulfiredoxin 1 homolog (S. cerevisiae)	3' UTR	ENSMUST00000137751.1	-10188
chr15:102945576	RRBS	NA	FALSE	TRUE	FALSE	NA	NA	NA	1.48505e-06	0.00428246	0.0551662	0.190308	0.23201	0.041702	up	ENSMUSG00000086903	Hotair	HOX transcript antisense RNA (non-protein coding)	Exon (ENSMUST00000151949.4/100503872, exon 2 of 2)	ENSMUST00000151949.4	2154
chr18:31835426	Array	cg25424883	FALSE	TRUE	FALSE	NA	NA	NA	1.51551e-06	0.000173835	0.00687341	0.925362	0.936297	0.0109346	up	ENSMUSG00000024400	Wdr33	WD repeat domain 33	Exon (ENSMUST00000082319.14/74320, exon 7 of 8)	ENSMUST00000234344.1	31250
chr9:120806191	RRBS	NA	FALSE	TRUE	FALSE	NA	NA	NA	1.51585e-06	0.00436194	0.0485898	0.641174	0.743381	0.102207	up	ENSMUSG00000100146	1700020M21Rik	RIKEN cDNA 1700020M21 gene	Distal Intergenic	ENSMUST00000188320.1	109061
chr14:76422828	RRBS	NA	FALSE	TRUE	FALSE	NA	NA	NA	1.53103e-06	0.00439623	0.0375256	0.657995	0.727113	0.0691178	up	ENSMUSG00000022010	Tsc22d1	TSC22 domain family, member 1	Intron (ENSMUST00000110888.7/21807, intron 3 of 4)	ENSMUST00000177471.1	4000
chr10:6979860	RRBS	NA	FALSE	TRUE	FALSE	NA	NA	NA	1.53622e-06	0.00440175	0.0185413	0.270911	0.327244	0.056333	up	ENSMUSG00000064065	Ipcef1	interaction protein for cytohesin exchange factors 1	Promoter	ENSMUST00000078070.9	-149
chr14:120388983	Array	cg09266650	FALSE	TRUE	FALSE	NA	NA	NA	1.55289e-06	0.000177262	0.0255013	0.143423	0.187316	0.0438935	up	ENSMUSG00000022139	Mbnl2	muscleblind like splicing factor 2	Exon (ENSMUST00000088419.12/105559, exon 5 of 9)	ENSMUST00000227153.1	-7504
chr12:107960378	RRBS	NA	FALSE	TRUE	FALSE	NA	NA	NA	1.55472e-06	0.0044453	0.0523491	0.202307	0.281208	0.0789007	up	ENSMUSG00000048251	Bcl11b	B cell leukemia/lymphoma 11B	Intron (ENSMUST00000066060.10/58208, intron 3 of 3)	ENSMUST00000109887.7	43036
chr5:116592527	RRBS	NA	FALSE	TRUE	FALSE	NA	NA	NA	1.56421e-06	0.00446295	-0.0315775	0.0248747	0.0159735	-0.00890123	down	ENSMUSG00000063919	Srrm4	serine/arginine repetitive matrix 4	Promoter	ENSMUST00000076124.6	-710
chr17:24251730	RRBS	NA	FALSE	TRUE	FALSE	NA	NA	NA	1.5695e-06	0.00446857	0.0301743	0.0130029	0.0200886	0.0070857	up	ENSMUSG00000072082	Ccnf	cyclin F	Promoter	ENSMUST00000115390.4	-321
chr11:33297429	Array	cg17527148	FALSE	TRUE	FALSE	NA	NA	NA	1.57437e-06	0.00017885	-0.0138166	0.887459	0.859594	-0.0278648	down	ENSMUSG00000040594	Ranbp17	RAN binding protein 17	3' UTR	ENSMUST00000154808.1	32586
chr14:65423841	RRBS	NA	FALSE	TRUE	FALSE	NA	NA	NA	1.57678e-06	0.00447983	0.0339556	0.0726051	0.104663	0.0320581	up	ENSMUSG00000045731	Pnoc	prepronociceptin	Promoter	ENSMUST00000224594.1	1319
chr17:48647674	RRBS	NA	FALSE	TRUE	FALSE	NA	NA	NA	1.5833e-06	0.00448889	0.0565285	0.330814	0.483289	0.152475	up	ENSMUSG00000043592	Unc5cl	unc-5 family C-terminal like	Distal Intergenic	ENSMUST00000162467.1	185270
chr3:27372396	RRBS	NA	FALSE	TRUE	FALSE	NA	NA	NA	1.59016e-06	0.00449621	-0.0308614	0.0503272	0.0278969	-0.0224303	down	ENSMUSG00000051136	Ghsr	growth hormone secretagogue receptor	Promoter	ENSMUST00000057186.1	1045
chr14:61138150	RRBS	NA	FALSE	TRUE	FALSE	NA	NA	NA	1.59375e-06	0.00449621	0.0363821	0.114078	0.207985	0.0939066	up	ENSMUSG00000048279	Sacs	sacsin	Promoter	ENSMUST00000089394.9	-307
chr4:57783674	RRBS	NA	FALSE	TRUE	FALSE	NA	NA	NA	1.5959e-06	0.00449621	0.0170872	0.226103	0.280739	0.0546352	up	NA	NA	NA	Promoter	ENSMUST00000124581.1	1494
chr4:127642332	RRBS	NA	FALSE	TRUE	FALSE	NA	NA	NA	1.59955e-06	0.0044971	0.0204976	0.415437	0.516388	0.100951	up	ENSMUSG00000042357	Gjb5	gap junction protein, beta 5	Distal Intergenic	ENSMUST00000046498.2	-284151
chr16:43363074	Array	cg03779374	FALSE	TRUE	FALSE	NA	NA	NA	1.60553e-06	0.000181517	-0.0102853	0.50823	0.47315	-0.0350794	down	ENSMUSG00000022708	Zbtb20	zinc finger and BTB domain containing 20	Promoter	ENSMUST00000141941.7	26
chr2:71294748	RRBS	NA	FALSE	TRUE	FALSE	NA	NA	NA	1.61881e-06	0.00453238	0.0220526	0.220938	0.299865	0.0789267	up	ENSMUSG00000027010	Slc25a12	solute carrier family 25 (mitochondrial carrier, Aralar), member 12	Promoter	ENSMUST00000147553.1	-103
chr13:57637544	RRBS	NA	FALSE	TRUE	FALSE	NA	NA	NA	1.62087e-06	0.00453238	0.0498844	0.345361	0.505448	0.160087	up	ENSMUSG00000056222	Spock1	sparc/osteonectin, cwcv and kazal-like domains proteoglycan 1	Intron (ENSMUST00000187852.6/20745, intron 3 of 9)	ENSMUST00000172326.2	270043
chr15:12375848	RRBS	NA	FALSE	TRUE	FALSE	NA	NA	NA	1.6222e-06	0.00453238	-0.0323984	0.195258	0.165294	-0.0299644	down	ENSMUSG00000022197	Pdzd2	PDZ domain containing 2	Exon (ENSMUST00000075317.11/68070, exon 19 of 24)	ENSMUST00000191339.1	36532
chr4:46977377	RRBS	NA	FALSE	TRUE	FALSE	NA	NA	NA	1.6382e-06	0.00455801	-0.0623251	0.554206	0.519529	-0.0346779	down	ENSMUSG00000039809	Gabbr2	gamma-aminobutyric acid (GABA) B receptor, 2	Intron (ENSMUST00000107749.3/242425, intron 1 of 18)	ENSMUST00000107749.3	14496
chr15:102945544	RRBS	NA	FALSE	TRUE	FALSE	NA	NA	NA	1.64145e-06	0.00455801	0.0547353	0.18135	0.216651	0.0353014	up	ENSMUSG00000086903	Hotair	HOX transcript antisense RNA (non-protein coding)	Exon (ENSMUST00000151949.4/100503872, exon 2 of 2)	ENSMUST00000151949.4	2186
chr10:127080147	RRBS	NA	FALSE	TRUE	FALSE	NA	NA	NA	1.6446e-06	0.00455801	0.0268231	0.0359267	0.0685973	0.0326706	up	ENSMUSG00000025422	Agap2	ArfGAP with GTPase domain, ankyrin repeat and PH domain 2	Promoter	ENSMUST00000217941.1	1240
chr12:3235599	RRBS	NA	FALSE	TRUE	FALSE	NA	NA	NA	1.64491e-06	0.00455801	0.0261582	0.0201403	0.03009	0.00994969	up	ENSMUSG00000079179	Rab10os	RAB10, member RAS oncogene family, opposite strand	Promoter	ENSMUST00000177896.7	73
chr2:77746730	Array	cg08482423	FALSE	TRUE	FALSE	NA	NA	NA	1.6519e-06	0.000185871	0.0137224	0.831354	0.856964	0.0256104	up	ENSMUSG00000027016	Zfp385b	zinc finger protein 385B	Intron (ENSMUST00000111831.7/241494, intron 1 of 9)	ENSMUST00000090766.11	-26991
chr2:152095346	RRBS	NA	FALSE	TRUE	FALSE	NA	NA	NA	1.65324e-06	0.00456344	-0.0317684	0.230692	0.196385	-0.0343065	down	ENSMUSG00000032802	Srxn1	sulfiredoxin 1 homolog (S. cerevisiae)	3' UTR	ENSMUST00000137751.1	-10170
chr15:57795979	RRBS	NA	FALSE	TRUE	FALSE	NA	NA	NA	1.65689e-06	0.00456344	0.0613266	0.407194	0.480536	0.0733427	up	ENSMUSG00000022365	Derl1	Der1-like domain family, member 1	Intron (ENSMUST00000096430.10/387609, intron 2 of 3)	ENSMUST00000226911.1	94415
chr7:4508499	RRBS	NA	FALSE	TRUE	FALSE	NA	NA	NA	1.65703e-06	0.00456344	0.0194228	0.531909	0.615011	0.0831025	up	ENSMUSG00000064179	Tnnt1	troponin T1, skeletal, slow	Promoter	ENSMUST00000086502.4	-474
chr4:86712985	RRBS	NA	FALSE	TRUE	FALSE	NA	NA	NA	1.68906e-06	0.00464215	0.0381215	0.173117	0.293864	0.120747	up	ENSMUSG00000038024	Dennd4c	DENN/MADD domain containing 4C	Distal Intergenic	ENSMUST00000045512.14	-35570
chr8:91036457	RRBS	NA	FALSE	TRUE	FALSE	NA	NA	NA	1.70409e-06	0.00466552	-0.0459152	0.921658	0.862339	-0.0593184	down	ENSMUSG00000031666	Rbl2	RB transcriptional corepressor like 2	3' UTR	ENSMUST00000034091.7	-33600
chr2:27786459	RRBS	NA	FALSE	TRUE	FALSE	NA	NA	NA	1.70449e-06	0.00466552	0.0649344	0.462944	0.652409	0.189465	up	ENSMUSG00000015846	Rxra	retinoid X receptor alpha	Distal Intergenic	ENSMUST00000148756.1	46258
chr6:52319302	Array	cg06993177	FALSE	TRUE	FALSE	NA	NA	NA	1.72166e-06	0.000192201	0.0162881	0.0975354	0.131908	0.0343725	up	ENSMUSG00000086126	Evx1os	even skipped homeotic gene 1, opposite strand	Distal Intergenic	ENSMUST00000125305.1	-4470
chr15:31471786	Array	cg18838698	FALSE	TRUE	FALSE	NA	NA	NA	1.72443e-06	0.000192201	0.010349	0.769937	0.794293	0.0243563	up	ENSMUSG00000039100	2006-03-01	membrane-associated ring finger (C3HC4) 6	Promoter	ENSMUST00000226868.1	205
chr17:24251732	RRBS	NA	FALSE	TRUE	FALSE	NA	NA	NA	1.73266e-06	0.00472862	0.030089	0.0130753	0.0201003	0.00702504	up	ENSMUSG00000072082	Ccnf	cyclin F	Promoter	ENSMUST00000115390.4	-323
chr4:87819266	RRBS	NA	FALSE	TRUE	FALSE	NA	NA	NA	1.73457e-06	0.00472862	0.054213	0.136673	0.275987	0.139314	up	ENSMUSG00000028496	Mllt3	myeloid/lymphoid or mixed-lineage leukemia; translocated to, 3	Intron (ENSMUST00000078090.11/70122, intron 5 of 10)	ENSMUST00000149357.7	-12943
chr6:51730757	RRBS	NA	FALSE	TRUE	FALSE	NA	NA	NA	1.74445e-06	0.00474594	-0.0400154	0.348252	0.282269	-0.0659829	down	ENSMUSG00000059182	Skap2	src family associated phosphoprotein 2	Distal Intergenic	ENSMUST00000205174.1	141172
chr19:53343353	RRBS	NA	FALSE	TRUE	FALSE	NA	NA	NA	1.75257e-06	0.00475843	0.0520332	0.511281	0.601193	0.0899118	up	ENSMUSG00000025025	Mxi1	MAX interactor 1, dimerization protein	Intron (ENSMUST00000003870.14/17859, intron 2 of 5)	ENSMUST00000235201.1	12945
chr11:102167702	RRBS	NA	FALSE	TRUE	FALSE	NA	NA	NA	1.76189e-06	0.00476989	0.0558464	0.366063	0.482231	0.116168	up	ENSMUSG00000020921	Tmem101	transmembrane protein 101	Intron (ENSMUST00000107156.8/268490, intron 1 of 3)	ENSMUST00000021296.6	-11298
chr8:120832255	RRBS	NA	FALSE	TRUE	FALSE	NA	NA	NA	1.76673e-06	0.00476989	-0.0479464	0.366759	0.277009	-0.08975	down	ENSMUSG00000041515	Irf8	interferon regulatory factor 8	Intron (ENSMUST00000127664.1/108148, intron 1 of 15)	ENSMUST00000160594.1	80046
chr5:147191778	RRBS	NA	FALSE	TRUE	FALSE	NA	NA	NA	1.76742e-06	0.00476989	0.0440933	0.0550044	0.0975433	0.0425389	up	ENSMUSG00000053129	Gsx1	GS homeobox 1	Distal Intergenic	ENSMUST00000065382.5	3082
chr17:47877553	Array	cg00391579	FALSE	TRUE	FALSE	NA	NA	NA	1.77301e-06	0.000196688	0.0163394	0.300671	0.356175	0.0555036	up	ENSMUSG00000023991	Foxp4	forkhead box P4	Promoter	ENSMUST00000154108.1	1400
chr3:108391979	RRBS	NA	FALSE	TRUE	FALSE	NA	NA	NA	1.78543e-06	0.00480844	0.0649981	0.176655	0.227487	0.0508322	up	ENSMUSG00000068740	Celsr2	cadherin, EGF LAG seven-pass G-type receptor 2	Promoter	ENSMUST00000133216.1	1454
chr9:32710771	RRBS	NA	FALSE	TRUE	FALSE	NA	NA	NA	1.78884e-06	0.00480844	0.0486181	0.586371	0.650314	0.0639426	up	ENSMUSG00000032035	Ets1	E26 avian leukemia oncogene 1, 5' domain	Exon (ENSMUST00000183616.1/ENSMUST00000183616.1, exon 2 of 3)	ENSMUST00000184364.1	14387
chr2:91995534	RRBS	NA	FALSE	TRUE	FALSE	NA	NA	NA	1.79872e-06	0.00482535	0.0368905	0.82717	0.863611	0.0364411	up	ENSMUSG00000040479	Dgkz	diacylglycerol kinase zeta	Intron (ENSMUST00000028663.4/26427, intron 2 of 11)	ENSMUST00000099709.9	-19670
chr7:130697249	RRBS	NA	FALSE	TRUE	FALSE	NA	NA	NA	1.80557e-06	0.00482896	0.0616131	0.242923	0.438693	0.19577	up	ENSMUSG00000030852	Tacc2	transforming, acidic coiled-coil containing protein 2	Intron (ENSMUST00000207918.1/57752, intron 6 of 6)	ENSMUST00000207282.1	4484
chr12:112256990	RRBS	NA	FALSE	TRUE	FALSE	NA	NA	NA	1.80723e-06	0.00482896	0.0520196	0.5198	0.637976	0.118176	up	ENSMUSG00000021294	Kif26a	kinesin family member 26A	Distal Intergenic	ENSMUST00000183816.1	77836
chr17:6780833	RRBS	NA	FALSE	TRUE	FALSE	NA	NA	NA	1.81182e-06	0.00483161	0.0669828	0.290414	0.400854	0.110439	up	ENSMUSG00000052397	Ezr	ezrin	Intron (ENSMUST00000064234.6/22350, intron 1 of 12)	ENSMUST00000064234.6	1951
chr19:3580817	RRBS	NA	FALSE	TRUE	FALSE	NA	NA	NA	1.83553e-06	0.00488517	-0.0307766	0.933797	0.900209	-0.0335881	down	ENSMUSG00000024908	Ppp6r3	protein phosphatase 6, regulatory subunit 3	Distal Intergenic	ENSMUST00000113997.8	-5068
chr4:86712990	RRBS	NA	FALSE	TRUE	FALSE	NA	NA	NA	1.84486e-06	0.00489197	0.038345	0.172962	0.293512	0.12055	up	ENSMUSG00000038024	Dennd4c	DENN/MADD domain containing 4C	Distal Intergenic	ENSMUST00000045512.14	-35565
chr5:135289522	RRBS	NA	FALSE	TRUE	FALSE	NA	NA	NA	1.84554e-06	0.00489197	-0.0612962	0.783936	0.718292	-0.0656442	down	ENSMUSG00000049551	Fzd9	frizzled class receptor 9	Downstream (2-3kb)	ENSMUST00000062572.2	-38292
chr7:130697240	RRBS	NA	FALSE	TRUE	FALSE	NA	NA	NA	1.84898e-06	0.00489197	0.0609396	0.236125	0.429127	0.193003	up	ENSMUSG00000030852	Tacc2	transforming, acidic coiled-coil containing protein 2	Intron (ENSMUST00000207918.1/57752, intron 6 of 6)	ENSMUST00000207282.1	4475
chr2:116914356	RRBS	NA	FALSE	TRUE	FALSE	NA	NA	NA	1.85797e-06	0.00490613	0.0227411	0.239637	0.315838	0.0762006	up	ENSMUSG00000085316	D330050G23Rik	RIKEN cDNA D330050G23 gene	Distal Intergenic	ENSMUST00000155323.1	14162
chr8:28725196	Array	cg08272930	FALSE	TRUE	FALSE	NA	NA	NA	1.85964e-06	0.000205333	0.0127096	0.669322	0.725636	0.0563143	up	ENSMUSG00000063626	Unc5d	unc-5 netrin receptor D	Intron (ENSMUST00000168630.3/210801, intron 8 of 17)	ENSMUST00000209401.1	494231
chr15:37905799	RRBS	NA	FALSE	TRUE	FALSE	NA	NA	NA	1.88643e-06	0.00497152	0.0392713	0.027089	0.0505295	0.0234405	up	ENSMUSG00000022292	Rrm2b	ribonucleotide reductase M2 B (TP53 inducible)	Distal Intergenic	ENSMUST00000127362.1	49339
chr4:140583497	RRBS	NA	FALSE	TRUE	FALSE	NA	NA	NA	1.89136e-06	0.00497479	-0.0716819	0.920075	0.826959	-0.0931161	down	ENSMUSG00000040964	Arhgef10l	Rho guanine nucleotide exchange factor (GEF) 10-like	Promoter	ENSMUST00000105798.7	846
chr4:46977389	RRBS	NA	FALSE	TRUE	FALSE	NA	NA	NA	1.899e-06	0.00498286	-0.0618947	0.544772	0.504172	-0.0406003	down	ENSMUSG00000039809	Gabbr2	gamma-aminobutyric acid (GABA) B receptor, 2	Intron (ENSMUST00000107749.3/242425, intron 1 of 18)	ENSMUST00000107749.3	14484
chr5:135289505	RRBS	NA	FALSE	TRUE	FALSE	NA	NA	NA	1.90183e-06	0.00498286	-0.0613686	0.7878	0.713889	-0.0739106	down	ENSMUSG00000049551	Fzd9	frizzled class receptor 9	Downstream (2-3kb)	ENSMUST00000062572.2	-38275
chr7:19489465	RRBS	NA	FALSE	TRUE	FALSE	NA	NA	NA	1.90637e-06	0.00498504	0.0294711	0.195077	0.276976	0.0818995	up	ENSMUSG00000011263	Exoc3l2	exocyst complex component 3-like 2	Promoter	ENSMUST00000011407.7	409
chr5:28352553	Array	cg21608256	FALSE	TRUE	FALSE	NA	NA	NA	1.91355e-06	0.000210304	-0.0150834	0.900704	0.867406	-0.0332978	down	ENSMUSG00000048271	Rbm33	RNA binding motif protein 33	Exon (ENSMUST00000090355.10/381626, exon 6 of 6)	ENSMUST00000030920.5	35351
chr8:113645443	RRBS	NA	FALSE	TRUE	FALSE	NA	NA	NA	1.93543e-06	0.00504894	0.0447265	0.415413	0.49949	0.0840769	up	ENSMUSG00000033409	Syce1l	synaptonemal complex central element protein 1 like	Intron (ENSMUST00000095173.2/668110, intron 1 of 10)	ENSMUST00000212017.1	2210
chr2:114854282	RRBS	NA	FALSE	TRUE	FALSE	NA	NA	NA	1.9383e-06	0.00504894	0.0555955	0.172529	0.222501	0.0499721	up	ENSMUSG00000057147	Dph6	diphthamine biosynthesis 6	Intron (ENSMUST00000144368.1/ENSMUST00000144368.1, intron 1 of 8)	ENSMUST00000150447.7	-199318
chr12:107960368	RRBS	NA	FALSE	TRUE	FALSE	NA	NA	NA	1.95342e-06	0.0050785	0.0543694	0.195872	0.266722	0.0708508	up	ENSMUSG00000048251	Bcl11b	B cell leukemia/lymphoma 11B	Intron (ENSMUST00000066060.10/58208, intron 3 of 3)	ENSMUST00000109887.7	43046
chr2:84741147	RRBS	NA	FALSE	TRUE	FALSE	NA	NA	NA	1.96025e-06	0.00508643	0.0575154	0.251842	0.374254	0.122411	up	ENSMUSG00000065484	Mir130a	microRNA 130a	Promoter	ENSMUST00000083550.1	31
chr4:121150883	Array	cg18654555	FALSE	TRUE	FALSE	NA	NA	NA	1.9715e-06	0.000215669	-0.00818129	0.895827	0.877917	-0.0179101	down	ENSMUSG00000049878	Rlf	rearranged L-myc fusion sequence	Exon (ENSMUST00000168615.7/109263, exon 6 of 6)	ENSMUST00000168615.7	37651
chr17:47729756	RRBS	NA	FALSE	TRUE	FALSE	NA	NA	NA	1.97161e-06	0.00510111	0.0663537	0.453703	0.59368	0.139977	up	ENSMUSG00000023987	Pgc	progastricsin (pepsinogen C)	Intron (ENSMUST00000024782.11/109820, intron 3 of 8)	ENSMUST00000144955.1	2912
chr7:130697236	RRBS	NA	FALSE	TRUE	FALSE	NA	NA	NA	1.97437e-06	0.00510111	0.0604704	0.232762	0.423616	0.190854	up	ENSMUSG00000030852	Tacc2	transforming, acidic coiled-coil containing protein 2	Intron (ENSMUST00000207918.1/57752, intron 6 of 6)	ENSMUST00000207282.1	4471
chr5:36985670	RRBS	NA	FALSE	TRUE	FALSE	NA	NA	NA	1.97727e-06	0.00510111	0.0417043	0.722492	0.763414	0.0409218	up	ENSMUSG00000039474	Wfs1	wolframin ER transmembrane glycoprotein	Intron (ENSMUST00000043964.12/22393, intron 1 of 7)	ENSMUST00000166339.7	3263
chr11:53520914	Array	cg18476882	FALSE	TRUE	FALSE	NA	NA	NA	1.98759e-06	0.000216428	0.0151095	0.140481	0.184414	0.0439333	up	ENSMUSG00000018398	2008-09-01	septin 8	Promoter	ENSMUST00000147912.1	987
chr2:168399434	RRBS	NA	FALSE	TRUE	FALSE	NA	NA	NA	2.00268e-06	0.00515679	0.0569099	0.255207	0.346874	0.0916674	up	ENSMUSG00000074575	Kcng1	potassium voltage-gated channel, subfamily G, member 1	Distal Intergenic	ENSMUST00000109191.1	-118302
chr13:54749011	RRBS	NA	FALSE	TRUE	FALSE	NA	NA	NA	2.00879e-06	0.00516265	0.030572	0.0720973	0.129266	0.0571682	up	ENSMUSG00000069227	Gprin1	G protein-regulated inducer of neurite outgrowth 1	Promoter	ENSMUST00000099506.1	658
chr13:81712445	RRBS	NA	FALSE	TRUE	FALSE	NA	NA	NA	2.01695e-06	0.00517375	0.018034	0.161316	0.216309	0.0549924	up	ENSMUSG00000051098	Mblac2	metallo-beta-lactamase domain containing 2	Promoter	ENSMUST00000224299.1	915
chr13:57637539	RRBS	NA	FALSE	TRUE	FALSE	NA	NA	NA	2.0298e-06	0.00519047	0.0494318	0.347059	0.50405	0.156991	up	ENSMUSG00000056222	Spock1	sparc/osteonectin, cwcv and kazal-like domains proteoglycan 1	Intron (ENSMUST00000187852.6/20745, intron 3 of 9)	ENSMUST00000172326.2	270048
chr7:44551863	RRBS	NA	FALSE	TRUE	FALSE	NA	NA	NA	2.03118e-06	0.00519047	0.0425106	0.481267	0.526977	0.0457095	up	ENSMUSG00000060601	Nr1h2	nuclear receptor subfamily 1, group H, member 2	Promoter	ENSMUST00000137674.2	102
chr2:74734657	Array	cg05603368	FALSE	TRUE	FALSE	NA	NA	NA	2.04641e-06	0.000220495	0.0107194	0.120828	0.131429	0.0106001	up	ENSMUSG00000079277	Hoxd3	homeobox D3	Intron (ENSMUST00000111983.8/15434, intron 1 of 2)	ENSMUST00000144544.2	1744
chr15:84482748	RRBS	NA	FALSE	TRUE	FALSE	NA	NA	NA	2.04944e-06	0.00522722	0.0659414	0.387943	0.527444	0.139502	up	ENSMUSG00000062760	Shisal1	shisa like 1	Distal Intergenic	ENSMUST00000080751.8	-35651
chr1:168342097	Array	cg09520301	FALSE	TRUE	FALSE	NA	NA	NA	2.05164e-06	0.000220495	0.0139342	0.412398	0.458928	0.0465296	up	ENSMUSG00000052534	Pbx1	pre B cell leukemia homeobox 1	Intron (ENSMUST00000188912.6/18514, intron 2 of 7)	ENSMUST00000064438.10	89407
chr10:20327093	Array	cg05895577	FALSE	TRUE	FALSE	NA	NA	NA	2.05294e-06	0.000220495	0.0110857	0.834386	0.865251	0.0308645	up	ENSMUSG00000037608	Bclaf1	BCL2-associated transcription factor 1	Promoter	ENSMUST00000189158.1	1048
chr16:5203634	RRBS	NA	FALSE	TRUE	FALSE	NA	NA	NA	2.05952e-06	0.00524299	0.0286124	0.00698494	0.0126129	0.005628	up	ENSMUSG00000023143	Nagpa	N-acetylglucosamine-1-phosphodiester alpha-N-acetylglucosaminidase	Promoter	ENSMUST00000144490.1	-157
chr8:117792949	RRBS	NA	FALSE	TRUE	FALSE	NA	NA	NA	2.08075e-06	0.00528141	-0.0604564	0.730748	0.58484	-0.145907	down	ENSMUSG00000031843	Mphosph6	M phase phosphoprotein 6	Exon (ENSMUST00000213070.1/ENSMUST00000213070.1, exon 1 of 1)	ENSMUST00000211818.1	8978
chr4:57783665	RRBS	NA	FALSE	TRUE	FALSE	NA	NA	NA	2.08551e-06	0.00528141	0.0167126	0.234804	0.288753	0.0539487	up	NA	NA	NA	Promoter	ENSMUST00000124581.1	1485
chr5:135289494	RRBS	NA	FALSE	TRUE	FALSE	NA	NA	NA	2.08637e-06	0.00528141	-0.0612557	0.787968	0.716416	-0.0715521	down	ENSMUSG00000049551	Fzd9	frizzled class receptor 9	Downstream (2-3kb)	ENSMUST00000062572.2	-38264
chr6:144210933	Array	cg07322848	FALSE	TRUE	FALSE	NA	NA	NA	2.08713e-06	0.000223152	-0.018998	0.533651	0.45649	-0.0771606	down	ENSMUSG00000041540	Sox5	SRY (sex determining region Y)-box 5	Promoter	ENSMUST00000150087.1	-1365
chr12:3235535	RRBS	NA	FALSE	TRUE	FALSE	NA	NA	NA	2.09037e-06	0.00528159	0.0248738	0.0188832	0.0308201	0.0119369	up	ENSMUSG00000079179	Rab10os	RAB10, member RAS oncogene family, opposite strand	Promoter	ENSMUST00000177896.7	9
chr2:30864789	RRBS	NA	FALSE	TRUE	FALSE	NA	NA	NA	2.11691e-06	0.00533864	0.0514275	0.470791	0.484127	0.0133362	up	ENSMUSG00000039476	Prrx2	paired related homeobox 2	Intron (ENSMUST00000113592.8/20204, intron 1 of 3)	ENSMUST00000137924.1	-14530
chr7:25686964	RRBS	NA	FALSE	TRUE	FALSE	NA	NA	NA	2.12875e-06	0.00535848	0.0294222	0.0232435	0.032733	0.00948946	up	ENSMUSG00000002603	Tgfb1	transforming growth factor, beta 1	Promoter	ENSMUST00000002678.9	-38
chr10:69710805	RRBS	NA	FALSE	TRUE	FALSE	NA	NA	NA	2.13788e-06	0.00537142	0.0648118	0.19963	0.305094	0.105463	up	ENSMUSG00000069601	Ank3	ankyrin 3, epithelial	Intron (ENSMUST00000218680.1/11735, intron 2 of 42)	ENSMUST00000182162.7	4327
chr14:70623433	RRBS	NA	FALSE	TRUE	FALSE	NA	NA	NA	2.14495e-06	0.00537915	0.0341413	0.281804	0.369108	0.087304	up	ENSMUSG00000022099	Dmtn	dematin actin binding protein	Intron (ENSMUST00000022694.16/13829, intron 1 of 15)	ENSMUST00000226543.1	2722
chr16:17506524	RRBS	NA	FALSE	TRUE	FALSE	NA	NA	NA	2.14937e-06	0.0053802	-0.0661875	0.689345	0.507776	-0.181569	down	ENSMUSG00000022761	Lztr1	leucine-zipper-like transcriptional regulator, 1	Intron (ENSMUST00000115685.9/72168, intron 19 of 20)	ENSMUST00000023444.10	-2164
chr8:117792935	RRBS	NA	FALSE	TRUE	FALSE	NA	NA	NA	2.15566e-06	0.00538593	-0.0604649	0.727296	0.580424	-0.146872	down	ENSMUSG00000031843	Mphosph6	M phase phosphoprotein 6	Exon (ENSMUST00000213070.1/ENSMUST00000213070.1, exon 1 of 1)	ENSMUST00000211818.1	8992
chr2:43979067	Array	cg15647640	FALSE	TRUE	FALSE	NA	NA	NA	2.17139e-06	0.000231117	0.0125599	0.80612	0.847854	0.0417337	up	ENSMUSG00000049744	Arhgap15	Rho GTPase activating protein 15	Intron (ENSMUST00000112824.7/76117, intron 6 of 14)	ENSMUST00000128630.1	-85974
chr5:135289536	RRBS	NA	FALSE	TRUE	FALSE	NA	NA	NA	2.17216e-06	0.00540501	-0.060846	0.783938	0.726063	-0.0578749	down	ENSMUSG00000049551	Fzd9	frizzled class receptor 9	Downstream (2-3kb)	ENSMUST00000062572.2	-38306
chr8:67414298	RRBS	NA	FALSE	TRUE	FALSE	NA	NA	NA	2.17255e-06	0.00540501	-0.0391749	0.961301	0.93065	-0.0306505	down	ENSMUSG00000025588	Nat1	N-acetyl transferase 1	Distal Intergenic	ENSMUST00000026677.3	-76460
chr2:178814103	RRBS	NA	FALSE	TRUE	FALSE	NA	NA	NA	2.17965e-06	0.00540501	0.055471	0.590468	0.67953	0.0890623	up	ENSMUSG00000039155	Cdh26	cadherin-like 26	Distal Intergenic	ENSMUST00000176869.1	353473
chr2:152095353	RRBS	NA	FALSE	TRUE	FALSE	NA	NA	NA	2.18038e-06	0.00540501	-0.0315312	0.228224	0.19343	-0.0347939	down	ENSMUSG00000032802	Srxn1	sulfiredoxin 1 homolog (S. cerevisiae)	3' UTR	ENSMUST00000137751.1	-10163
chr2:27786441	RRBS	NA	FALSE	TRUE	FALSE	NA	NA	NA	2.18336e-06	0.00540501	0.0643361	0.46547	0.660503	0.195033	up	ENSMUSG00000015846	Rxra	retinoid X receptor alpha	Distal Intergenic	ENSMUST00000148756.1	46240
chr3:51028932	Array	cg16866615	FALSE	TRUE	FALSE	NA	NA	NA	2.20134e-06	0.000232774	0.00855744	0.896322	0.915024	0.0187016	up	ENSMUSG00000023087	Noct	nocturnin	Distal Intergenic	ENSMUST00000023849.14	-195515
chr6:28812944	Array	cg09894955	FALSE	TRUE	FALSE	NA	NA	NA	2.21128e-06	0.000232774	0.0114993	0.403151	0.43572	0.032569	up	ENSMUSG00000049939	Lrrc4	leucine rich repeat containing 4	Intron (ENSMUST00000164915.7/56463, intron 15 of 16)	ENSMUST00000062304.6	18803
chr15:40825525	Array	cg03833577	FALSE	TRUE	FALSE	NA	NA	NA	2.21652e-06	0.000232774	-0.0132305	0.607413	0.552625	-0.0547885	down	ENSMUSG00000022306	Zfpm2	zinc finger protein, multitype 2	Intron (ENSMUST00000229777.1/22762, intron 3 of 3)	ENSMUST00000230319.1	160535
chr4:106721948	RRBS	NA	FALSE	TRUE	FALSE	NA	NA	NA	2.22126e-06	0.00548873	-0.0703858	0.980973	0.79008	-0.190893	down	ENSMUSG00000047502	Mroh7	maestro heat-like repeat family member 7	Intron (ENSMUST00000106770.7/381538, intron 2 of 23)	ENSMUST00000106770.7	5982
chr16:5203620	RRBS	NA	FALSE	TRUE	FALSE	NA	NA	NA	2.23334e-06	0.00550848	0.0285105	0.00677965	0.0120915	0.00531189	up	ENSMUSG00000023143	Nagpa	N-acetylglucosamine-1-phosphodiester alpha-N-acetylglucosaminidase	Promoter	ENSMUST00000144490.1	-143
chr8:117792954	RRBS	NA	FALSE	TRUE	FALSE	NA	NA	NA	2.24544e-06	0.00552327	-0.0602432	0.731752	0.586913	-0.144839	down	ENSMUSG00000031843	Mphosph6	M phase phosphoprotein 6	Exon (ENSMUST00000213070.1/ENSMUST00000213070.1, exon 1 of 1)	ENSMUST00000211818.1	8973
chr6:101214983	RRBS	NA	FALSE	TRUE	FALSE	NA	NA	NA	2.25283e-06	0.00552327	0.0466891	0.632219	0.678585	0.0463661	up	ENSMUSG00000035357	Pdzrn3	PDZ domain containing RING finger 3	Intron (ENSMUST00000204244.1/ENSMUST00000204244.1, intron 1 of 2)	ENSMUST00000144505.1	-15783
chr2:114854274	RRBS	NA	FALSE	TRUE	FALSE	NA	NA	NA	2.25743e-06	0.00552327	0.0552864	0.16733	0.214818	0.0474887	up	ENSMUSG00000057147	Dph6	diphthamine biosynthesis 6	Intron (ENSMUST00000144368.1/ENSMUST00000144368.1, intron 1 of 8)	ENSMUST00000150447.7	-199310
chr7:16463720	RRBS	NA	FALSE	TRUE	FALSE	NA	NA	NA	2.25859e-06	0.00552327	-0.042261	0.437232	0.411722	-0.02551	down	ENSMUSG00000019158	Tmem160	transmembrane protein 160	Intron (ENSMUST00000210748.1/18142, intron 4 of 10)	ENSMUST00000209536.1	10757
chr3:9853881	RRBS	NA	FALSE	TRUE	FALSE	NA	NA	NA	2.25984e-06	0.00552327	-0.0606704	0.681682	0.611474	-0.0702079	down	ENSMUSG00000027508	Pag1	phosphoprotein associated with glycosphingolipid microdomains 1	Distal Intergenic	ENSMUST00000161949.7	-20202
chr1:143339029	RRBS	NA	FALSE	TRUE	FALSE	NA	NA	NA	2.27278e-06	0.00554482	0.0541486	0.165295	0.233016	0.0677209	up	ENSMUSG00000026361	Cdc73	cell division cycle 73, Paf1/RNA polymerase II complex component	Distal Intergenic	ENSMUST00000162638.1	301552
chr6:101214991	RRBS	NA	FALSE	TRUE	FALSE	NA	NA	NA	2.2907e-06	0.00556937	0.0462036	0.646545	0.692319	0.0457747	up	ENSMUSG00000035357	Pdzrn3	PDZ domain containing RING finger 3	Intron (ENSMUST00000204244.1/ENSMUST00000204244.1, intron 1 of 2)	ENSMUST00000144505.1	-15791
chr17:23334280	RRBS	NA	FALSE	TRUE	FALSE	NA	NA	NA	2.29111e-06	0.00556937	-0.0220587	0.944547	0.907405	-0.0371423	down	ENSMUSG00000091076	Vmn2r115	vomeronasal 2, receptor 115	Distal Intergenic	ENSMUST00000168175.2	-9461
chr16:5203639	RRBS	NA	FALSE	TRUE	FALSE	NA	NA	NA	2.3009e-06	0.00557305	0.0285625	0.00704188	0.0129219	0.00588003	up	ENSMUSG00000023143	Nagpa	N-acetylglucosamine-1-phosphodiester alpha-N-acetylglucosaminidase	Promoter	ENSMUST00000144490.1	-162
chr9:68562236	RRBS	NA	FALSE	TRUE	FALSE	NA	NA	NA	2.30264e-06	0.00557305	0.0588878	0.112578	0.206358	0.0937794	up	ENSMUSG00000111303	4930502A04Rik	RIKEN cDNA 4930502A04 gene	Distal Intergenic	ENSMUST00000214059.1	-42036
chr4:46977414	RRBS	NA	FALSE	TRUE	FALSE	NA	NA	NA	2.31605e-06	0.00557305	-0.061444	0.540882	0.485728	-0.0551535	down	ENSMUSG00000039809	Gabbr2	gamma-aminobutyric acid (GABA) B receptor, 2	Intron (ENSMUST00000107749.3/242425, intron 1 of 18)	ENSMUST00000107749.3	14459
chr4:49522795	RRBS	NA	FALSE	TRUE	FALSE	NA	NA	NA	2.31611e-06	0.00557305	0.0163642	0.0872194	0.131169	0.0439499	up	ENSMUSG00000039634	Zfp189	zinc finger protein 189	Intron (ENSMUST00000042964.12/230162, intron 3 of 3)	ENSMUST00000107696.1	1578
chr5:121810929	RRBS	NA	FALSE	TRUE	FALSE	NA	NA	NA	2.31648e-06	0.00557305	0.0417913	0.791764	0.854014	0.0622492	up	ENSMUSG00000042605	Atxn2	ataxin 2	Promoter	ENSMUST00000161433.1	-36
chr12:80991949	RRBS	NA	FALSE	TRUE	FALSE	NA	NA	NA	2.31893e-06	0.00557305	-0.0646731	0.774442	0.649606	-0.124836	down	ENSMUSG00000021135	Slc10a1	solute carrier family 10 (sodium/bile acid cotransporter family), member 1	Distal Intergenic	ENSMUST00000218162.1	-23244
chr2:102298798	RRBS	NA	FALSE	TRUE	FALSE	NA	NA	NA	2.32159e-06	0.00557305	0.0655915	0.399043	0.559618	0.160575	up	ENSMUSG00000027189	Trim44	tripartite motif-containing 44	Downstream (1-2kb)	ENSMUST00000152929.1	101459
chr19:55894387	Array	cg15169791	FALSE	TRUE	FALSE	NA	NA	NA	2.32703e-06	0.000243298	0.0101602	0.556941	0.600007	0.0430662	up	ENSMUSG00000024985	Tcf7l2	transcription factor 7 like 2, T cell specific, HMG box	Promoter	ENSMUST00000142291.7	-147
chr3:144672959	RRBS	NA	FALSE	TRUE	FALSE	NA	NA	NA	2.33048e-06	0.00557668	0.0234667	0.666795	0.752937	0.0861421	up	ENSMUSG00000037062	Sh3glb1	SH3-domain GRB2-like B1 (endophilin)	Distal Intergenic	ENSMUST00000199350.4	24508
chr5:43424939	RRBS	NA	FALSE	TRUE	FALSE	NA	NA	NA	2.33139e-06	0.00557668	0.0599959	0.44757	0.621525	0.173955	up	ENSMUSG00000061535	C1qtnf7	C1q and tumor necrosis factor related protein 7	Distal Intergenic	ENSMUST00000076939.9	-90599
chr12:18345621	RRBS	NA	FALSE	TRUE	FALSE	NA	NA	NA	2.33829e-06	0.00557897	0.0539286	0.623856	0.729523	0.105666	up	ENSMUSG00000073197	5730507C01Rik	RIKEN cDNA 5730507C01 gene	Distal Intergenic	ENSMUST00000177778.8	-168889
chr11:35590278	RRBS	NA	FALSE	TRUE	FALSE	NA	NA	NA	2.34334e-06	0.00557897	0.0328471	0.768941	0.806012	0.0370706	up	ENSMUSG00000065583	Mir218-2	microRNA 218-2	Intron (ENSMUST00000069837.3/20564, intron 10 of 35)	ENSMUST00000083649.1	-26538
chr1:189787556	RRBS	NA	FALSE	TRUE	FALSE	NA	NA	NA	2.34784e-06	0.00557897	0.047114	0.217395	0.282424	0.0650291	up	ENSMUSG00000026604	Ptpn14	protein tyrosine phosphatase, non-receptor type 14	Promoter	ENSMUST00000027898.6	884
chr17:83215013	RRBS	NA	FALSE	TRUE	FALSE	NA	NA	NA	2.35297e-06	0.00557897	0.0202889	0.0114248	0.0161211	0.00469634	up	ENSMUSG00000024247	Pkdcc	protein kinase domain containing, cytoplasmic	Promoter	ENSMUST00000170794.7	-279
chr17:26953096	RRBS	NA	FALSE	TRUE	FALSE	NA	NA	NA	2.3532e-06	0.00557897	0.0242083	0.155699	0.239403	0.0837042	up	ENSMUSG00000067629	Syngap1	synaptic Ras GTPase activating protein 1 homolog (rat)	Promoter	ENSMUST00000231853.1	210
chr14:61138136	RRBS	NA	FALSE	TRUE	FALSE	NA	NA	NA	2.35938e-06	0.00557897	0.0379115	0.122482	0.225732	0.10325	up	ENSMUSG00000048279	Sacs	sacsin	Promoter	ENSMUST00000089394.9	-321
chr7:16463732	RRBS	NA	FALSE	TRUE	FALSE	NA	NA	NA	2.36321e-06	0.00557897	-0.0411273	0.410086	0.380919	-0.0291671	down	ENSMUSG00000019158	Tmem160	transmembrane protein 160	Intron (ENSMUST00000210748.1/18142, intron 4 of 10)	ENSMUST00000209536.1	10769
chr13:55006466	RRBS	NA	FALSE	TRUE	FALSE	NA	NA	NA	2.36549e-06	0.00557897	0.0648079	0.270402	0.463356	0.192954	up	ENSMUSG00000025876	Unc5a	unc-5 netrin receptor A	3' UTR	ENSMUST00000137967.1	2786
chr4:148871821	Array	cg01759293	FALSE	TRUE	FALSE	NA	NA	NA	2.36814e-06	0.000246505	0.0144154	0.117071	0.155416	0.0383456	up	ENSMUSG00000028977	Casz1	castor zinc finger 1	Intron (ENSMUST00000094464.9/69743, intron 2 of 15)	ENSMUST00000140617.1	-17560
chr4:128186094	RRBS	NA	FALSE	TRUE	FALSE	NA	NA	NA	2.38148e-06	0.00559845	0.0475595	0.622588	0.720744	0.0981556	up	ENSMUSG00000087459	Csmd2os	CUB and Sushi multiple domains 2, opposite strand	Intron (ENSMUST00000129619.7/329942, intron 3 of 12)	ENSMUST00000179945.2	-19127
chr6:134927314	RRBS	NA	FALSE	TRUE	FALSE	NA	NA	NA	2.38206e-06	0.00559845	0.0263224	0.0122155	0.0153065	0.00309106	up	ENSMUSG00000098318	Lockd	lncRNA downstream of Cdkn1b	Distal Intergenic	ENSMUST00000183867.6	-1778
chr2:174330078	RRBS	NA	FALSE	TRUE	FALSE	NA	NA	NA	2.40051e-06	0.00563199	-0.0279682	0.0150302	0.00908428	-0.00594596	down	ENSMUSG00000027523	Gnas	GNAS (guanine nucleotide binding protein, alpha stimulating) complex locus	Promoter	ENSMUST00000109087.7	-11
chr2:10373709	Array	cg10566829	FALSE	TRUE	FALSE	NA	NA	NA	2.40557e-06	0.000248979	0.00820471	0.0827399	0.0864057	0.00366578	up	ENSMUSG00000061186	Sfmbt2	Scm-like with four mbt domains 2	Promoter	ENSMUST00000041105.6	1259
chr6:144367977	Array	cg07582800	FALSE	TRUE	FALSE	NA	NA	NA	2.41298e-06	0.000248979	0.0120238	0.537872	0.597293	0.059421	up	ENSMUSG00000041540	Sox5	SRY (sex determining region Y)-box 5	Intron (ENSMUST00000141102.7/20678, intron 4 of 13)	ENSMUST00000150087.1	-158409
chr8:67414300	RRBS	NA	FALSE	TRUE	FALSE	NA	NA	NA	2.4246e-06	0.00567684	-0.039017	0.961127	0.930753	-0.0303738	down	ENSMUSG00000025588	Nat1	N-acetyl transferase 1	Distal Intergenic	ENSMUST00000026677.3	-76458
chr7:25754479	RRBS	NA	FALSE	TRUE	FALSE	NA	NA	NA	2.43209e-06	0.00567684	0.0277053	0.0108286	0.0170654	0.00623682	up	ENSMUSG00000040725	Hnrnpul1	heterogeneous nuclear ribonucleoprotein U-like 1	Promoter	ENSMUST00000108401.2	222
chr2:178814117	RRBS	NA	FALSE	TRUE	FALSE	NA	NA	NA	2.43228e-06	0.00567684	0.054465	0.611042	0.69618	0.0851376	up	ENSMUSG00000039155	Cdh26	cadherin-like 26	Distal Intergenic	ENSMUST00000176869.1	353487
chr13:57637536	RRBS	NA	FALSE	TRUE	FALSE	NA	NA	NA	2.43996e-06	0.00568493	0.0491058	0.349057	0.503896	0.154839	up	ENSMUSG00000056222	Spock1	sparc/osteonectin, cwcv and kazal-like domains proteoglycan 1	Intron (ENSMUST00000187852.6/20745, intron 3 of 9)	ENSMUST00000172326.2	270051
chr9:56639240	Array	cg25008538	FALSE	TRUE	FALSE	NA	NA	NA	2.46569e-06	0.000252426	0.0134654	0.597282	0.643448	0.0461661	up	ENSMUSG00000049556	Lingo1	leucine rich repeat and Ig domain containing 1	Intron (ENSMUST00000053568.1/235402, intron 3 of 3)	ENSMUST00000114256.1	-3612
chr12:36793900	Array	cg05602886	FALSE	TRUE	FALSE	NA	NA	NA	2.46775e-06	0.000252426	-0.00819746	0.691014	0.651801	-0.039213	down	ENSMUSG00000092998	Mir5099	microRNA 5099	Distal Intergenic	ENSMUST00000175257.1	-22305
chr7:44551857	RRBS	NA	FALSE	TRUE	FALSE	NA	NA	NA	2.48046e-06	0.00576331	0.0419699	0.494881	0.538367	0.0434856	up	ENSMUSG00000060601	Nr1h2	nuclear receptor subfamily 1, group H, member 2	Promoter	ENSMUST00000137674.2	108
chr3:144672948	RRBS	NA	FALSE	TRUE	FALSE	NA	NA	NA	2.48263e-06	0.00576331	0.0235181	0.670885	0.757017	0.0861318	up	ENSMUSG00000037062	Sh3glb1	SH3-domain GRB2-like B1 (endophilin)	Distal Intergenic	ENSMUST00000199350.4	24519
chr2:116914418	RRBS	NA	FALSE	TRUE	FALSE	NA	NA	NA	2.48644e-06	0.00576331	0.0330884	0.304865	0.439542	0.134677	up	ENSMUSG00000085316	D330050G23Rik	RIKEN cDNA D330050G23 gene	Distal Intergenic	ENSMUST00000155323.1	14224
chr3:95835448	Array	cg13179300	FALSE	TRUE	FALSE	NA	NA	NA	2.48766e-06	0.000253366	0.00554292	0.791487	0.808568	0.0170816	up	ENSMUSG00000015748	Prpf3	pre-mRNA processing factor 3	Promoter	ENSMUST00000159901.7	217
chr2:27786432	RRBS	NA	FALSE	TRUE	FALSE	NA	NA	NA	2.49975e-06	0.00578419	0.0640026	0.467216	0.66338	0.196164	up	ENSMUSG00000015846	Rxra	retinoid X receptor alpha	Distal Intergenic	ENSMUST00000148756.1	46231
chr9:96973156	RRBS	NA	FALSE	TRUE	FALSE	NA	NA	NA	2.50416e-06	0.00578446	0.0520934	0.25284	0.446191	0.193351	up	ENSMUSG00000046997	Spsb4	splA/ryanodine receptor domain and SOCS box containing 4	Promoter	ENSMUST00000159298.1	-1181
chr2:174330072	RRBS	NA	FALSE	TRUE	FALSE	NA	NA	NA	2.50879e-06	0.00578456	-0.0277758	0.0145499	0.00888846	-0.00566143	down	ENSMUSG00000027523	Gnas	GNAS (guanine nucleotide binding protein, alpha stimulating) complex locus	Promoter	ENSMUST00000109087.7	-17
chr8:23063585	RRBS	NA	FALSE	TRUE	FALSE	NA	NA	NA	2.51458e-06	0.00578456	-0.0631875	0.63176	0.601721	-0.0300396	down	ENSMUSG00000031543	Ank1	ankyrin 1, erythroid	Intron (ENSMUST00000110688.8/11733, intron 1 of 42)	ENSMUST00000173573.7	5060
chr17:24251705	RRBS	NA	FALSE	TRUE	FALSE	NA	NA	NA	2.51709e-06	0.00578456	0.0300262	0.0133043	0.0218352	0.00853086	up	ENSMUSG00000072082	Ccnf	cyclin F	Promoter	ENSMUST00000115390.4	-296
chr9:120806218	RRBS	NA	FALSE	TRUE	FALSE	NA	NA	NA	2.52968e-06	0.00580359	0.0480952	0.638027	0.737301	0.0992743	up	ENSMUSG00000100146	1700020M21Rik	RIKEN cDNA 1700020M21 gene	Distal Intergenic	ENSMUST00000188320.1	109034
chr17:62607430	Array	cg13442492	FALSE	TRUE	FALSE	NA	NA	NA	2.53329e-06	0.000256137	0.0143526	0.310468	0.373186	0.0627175	up	ENSMUSG00000048915	Efna5	ephrin A5	Exon (ENSMUST00000076840.11/13640, exon 5 of 5)	ENSMUST00000078839.4	273714
chr4:82704914	Array	cg15229803	FALSE	TRUE	FALSE	NA	NA	NA	2.53655e-06	0.000256137	0.0179514	0.406433	0.477354	0.0709208	up	ENSMUSG00000008575	Nfib	nuclear factor I/B	Promoter	ENSMUST00000155821.1	836
chr2:23296336	RRBS	NA	FALSE	TRUE	FALSE	NA	NA	NA	2.54517e-06	0.00582175	0.039392	0.865609	0.897908	0.0322996	up	ENSMUSG00000069132	Nxph2	neurexophilin 2	Distal Intergenic	ENSMUST00000102945.1	-24910
chr16:33344671	RRBS	NA	FALSE	TRUE	FALSE	NA	NA	NA	2.54624e-06	0.00582175	0.0400852	0.140077	0.232576	0.092499	up	ENSMUSG00000097318	1700007L15Rik	RIKEN cDNA 1700007L15 gene	Distal Intergenic	ENSMUST00000231849.1	36004
chr3:144672952	RRBS	NA	FALSE	TRUE	FALSE	NA	NA	NA	2.5544e-06	0.00583052	0.0234452	0.669041	0.755153	0.0861111	up	ENSMUSG00000037062	Sh3glb1	SH3-domain GRB2-like B1 (endophilin)	Distal Intergenic	ENSMUST00000199350.4	24515
chr10:116192439	RRBS	NA	FALSE	TRUE	FALSE	NA	NA	NA	2.56435e-06	0.00584332	0.0380124	0.628402	0.68388	0.0554778	up	ENSMUSG00000020151	Ptprr	protein tyrosine phosphatase, receptor type, R	Intron (ENSMUST00000063470.10/19279, intron 6 of 13)	ENSMUST00000124369.1	-3957
chr1:42540351	Array	cg08271353	FALSE	TRUE	FALSE	NA	NA	NA	2.57e-06	0.000258411	0.0154149	0.267708	0.321411	0.0537032	up	ENSMUSG00000060424	Pantr1	POU domain, class 3, transcription factor 3 adjacent noncoding transcript 1	Distal Intergenic	ENSMUST00000176977.7	111328
chr19:42268414	RRBS	NA	FALSE	TRUE	FALSE	NA	NA	NA	2.57934e-06	0.00586754	-0.0329073	0.200696	0.150823	-0.0498726	down	ENSMUSG00000093234	Mir3085	microRNA 3085	Exon (ENSMUST00000122375.7/71146, exon 7 of 7)	ENSMUST00000175493.1	11756
chr17:83215011	RRBS	NA	FALSE	TRUE	FALSE	NA	NA	NA	2.60173e-06	0.00589643	0.0202227	0.0113672	0.0159129	0.00454571	up	ENSMUSG00000024247	Pkdcc	protein kinase domain containing, cytoplasmic	Promoter	ENSMUST00000170794.7	-281
chr5:147191744	RRBS	NA	FALSE	TRUE	FALSE	NA	NA	NA	2.60562e-06	0.00589643	0.0433977	0.0606575	0.092231	0.0315735	up	ENSMUSG00000053129	Gsx1	GS homeobox 1	Distal Intergenic	ENSMUST00000065382.5	3048
chr4:124478291	Array	cg15426639	FALSE	TRUE	FALSE	NA	NA	NA	2.60643e-06	0.000260963	-0.0151537	0.491793	0.423139	-0.0686547	down	NA	1700057H15Rik	RIKEN cDNA 1700057H15 gene	Intron (ENSMUST00000143859.7/78460, intron 2 of 3)	ENSMUST00000143859.7	7668
chr18:75342755	RRBS	NA	FALSE	TRUE	FALSE	NA	NA	NA	2.6128e-06	0.00589643	0.0271661	0.00703228	0.0146373	0.00760503	up	NA	Gm20544	predicted gene 20544	Distal Intergenic	ENSMUST00000174338.1	24333
chr2:91995523	RRBS	NA	FALSE	TRUE	FALSE	NA	NA	NA	2.6129e-06	0.00589643	0.0360793	0.830191	0.860486	0.0302946	up	ENSMUSG00000040479	Dgkz	diacylglycerol kinase zeta	Intron (ENSMUST00000028663.4/26427, intron 2 of 11)	ENSMUST00000099709.9	-19659
chr16:94526909	RRBS	NA	FALSE	TRUE	FALSE	NA	NA	NA	2.62207e-06	0.00589643	-0.029352	0.0147609	0.0122277	-0.00253321	down	ENSMUSG00000022898	Vps26c	VPS26 endosomal protein sorting factor C	Promoter	ENSMUST00000023615.6	-79
chr8:121729850	RRBS	NA	FALSE	TRUE	FALSE	NA	NA	NA	2.62402e-06	0.00589643	0.0266217	0.00917317	0.014707	0.0055338	up	ENSMUSG00000025318	Jph3	junctophilin 3	Promoter	ENSMUST00000169735.1	227
chr8:119470724	RRBS	NA	FALSE	TRUE	FALSE	NA	NA	NA	2.62456e-06	0.00589643	0.0418438	0.748331	0.86632	0.117989	up	ENSMUSG00000031837	Necab2	N-terminal EF-hand calcium binding protein 2	Intron (ENSMUST00000098363.9/117148, intron 10 of 12)	ENSMUST00000148328.1	18292
chr10:86835732	RRBS	NA	FALSE	TRUE	FALSE	NA	NA	NA	2.62784e-06	0.00589643	0.0565454	0.569926	0.687997	0.118071	up	ENSMUSG00000054027	Nt5dc3	5'-nucleotidase domain containing 3	3' UTR	ENSMUST00000218792.1	10629
chr2:59214917	Array	cg22072727	FALSE	TRUE	FALSE	NA	NA	NA	2.62855e-06	0.000262067	0.013852	0.670036	0.71418	0.0441443	up	ENSMUSG00000026991	Pkp4	plakophilin 4	Intron (ENSMUST00000168631.7/227937, intron 2 of 20)	ENSMUST00000126749.1	14143
chr2:84741140	RRBS	NA	FALSE	TRUE	FALSE	NA	NA	NA	2.63617e-06	0.00589643	0.0571372	0.26133	0.380079	0.118749	up	ENSMUSG00000065484	Mir130a	microRNA 130a	Promoter	ENSMUST00000083550.1	38
chr16:5203618	RRBS	NA	FALSE	TRUE	FALSE	NA	NA	NA	2.64076e-06	0.00589643	0.028374	0.00677771	0.0120424	0.00526469	up	ENSMUSG00000023143	Nagpa	N-acetylglucosamine-1-phosphodiester alpha-N-acetylglucosaminidase	Promoter	ENSMUST00000144490.1	-141
chr5:111417875	RRBS	NA	FALSE	TRUE	FALSE	NA	NA	NA	2.64154e-06	0.00589643	0.0264152	0.00807292	0.0126206	0.00454767	up	ENSMUSG00000070576	Mn1	meningioma 1	Promoter	ENSMUST00000094463.4	433
chr19:12003103	RRBS	NA	FALSE	TRUE	FALSE	NA	NA	NA	2.64458e-06	0.00589643	0.0444207	0.161489	0.305269	0.14378	up	ENSMUSG00000067529	Olfr1423	olfactory receptor 1423	Distal Intergenic	ENSMUST00000087831.1	33637
chr3:125404237	Array	cg09511421	FALSE	TRUE	FALSE	NA	NA	NA	2.65161e-06	0.000262067	0.0172672	0.110921	0.143589	0.0326679	up	ENSMUSG00000027971	Ndst4	N-deacetylase/N-sulfotransferase (heparin glucosaminyl) 4	Promoter	ENSMUST00000147016.4	147
chr9:53903607	RRBS	NA	FALSE	TRUE	FALSE	NA	NA	NA	2.65316e-06	0.00590579	0.0484639	0.216218	0.380938	0.16472	up	ENSMUSG00000041986	Elmod1	ELMO/CED-12 domain containing 1	Distal Intergenic	ENSMUST00000166580.1	33227
chr6:115124862	Array	cg00934241	FALSE	TRUE	FALSE	NA	NA	NA	2.66018e-06	0.000262067	0.0110182	0.268827	0.294326	0.0254996	up	ENSMUSG00000097486	Gm17733	predicted gene, 17733	Downstream (2-3kb)	ENSMUST00000181883.2	9973
chr7:16463716	RRBS	NA	FALSE	TRUE	FALSE	NA	NA	NA	2.66175e-06	0.00591494	-0.0423268	0.438354	0.411688	-0.0266661	down	ENSMUSG00000019158	Tmem160	transmembrane protein 160	Intron (ENSMUST00000210748.1/18142, intron 4 of 10)	ENSMUST00000209536.1	10753
chr4:149037954	Array	cg12895236	FALSE	TRUE	FALSE	NA	NA	NA	2.66182e-06	0.000262067	0.00979004	0.850507	0.87133	0.0208234	up	ENSMUSG00000028975	Pex14	peroxisomal biogenesis factor 14	Intron (ENSMUST00000103217.10/56273, intron 3 of 8)	ENSMUST00000134747.1	61855
chr7:130697226	RRBS	NA	FALSE	TRUE	FALSE	NA	NA	NA	2.66606e-06	0.00591494	0.0588672	0.223514	0.407687	0.184173	up	ENSMUSG00000030852	Tacc2	transforming, acidic coiled-coil containing protein 2	Intron (ENSMUST00000207918.1/57752, intron 6 of 6)	ENSMUST00000207282.1	4461
chr5:116592533	RRBS	NA	FALSE	TRUE	FALSE	NA	NA	NA	2.69581e-06	0.00597111	-0.032214	0.0269088	0.0167035	-0.0102053	down	ENSMUSG00000063919	Srrm4	serine/arginine repetitive matrix 4	Promoter	ENSMUST00000076124.6	-716
chr5:99032954	RRBS	NA	FALSE	TRUE	FALSE	NA	NA	NA	2.72682e-06	0.00602988	0.0263481	0.688142	0.769578	0.0814358	up	ENSMUSG00000029334	Prkg2	protein kinase, cGMP-dependent, type II	Intron (ENSMUST00000161490.7/19092, intron 1 of 18)	ENSMUST00000031277.6	4081
chr4:117354153	RRBS	NA	FALSE	TRUE	FALSE	NA	NA	NA	2.75054e-06	0.00607237	-0.0342269	0.954312	0.911779	-0.042533	down	ENSMUSG00000028677	Rnf220	ring finger protein 220	Intron (ENSMUST00000030439.14/66743, intron 2 of 14)	ENSMUST00000094853.8	21304
chr5:117272174	Array	cg19946081	FALSE	TRUE	FALSE	NA	NA	NA	2.75804e-06	0.000270414	0.010136	0.469304	0.504816	0.0355122	up	ENSMUSG00000032959	Pebp1	phosphatidylethanolamine binding protein 1	Exon (ENSMUST00000111978.7/330177, exon 20 of 21)	ENSMUST00000139913.1	15351
chr4:101036838	RRBS	NA	FALSE	TRUE	FALSE	NA	NA	NA	2.76306e-06	0.00608069	0.0317467	0.332253	0.425118	0.0928647	up	ENSMUSG00000035275	Raver2	ribonucleoprotein, PTB-binding 2	Distal Intergenic	ENSMUST00000106955.1	-32145
chr3:152855155	RRBS	NA	FALSE	TRUE	FALSE	NA	NA	NA	2.76334e-06	0.00608069	0.0457796	0.499485	0.600278	0.100793	up	ENSMUSG00000039047	Pigk	phosphatidylinositol glycan anchor biosynthesis, class K	Intron (ENSMUST00000161596.5/329777, intron 12 of 14)	ENSMUST00000160651.1	91774
chr4:150908018	RRBS	NA	FALSE	TRUE	FALSE	NA	NA	NA	2.77363e-06	0.00609337	0.0368027	0.538757	0.587962	0.0492051	up	ENSMUSG00000028964	Park7	Parkinson disease (autosomal recessive, early onset) 7	Promoter	ENSMUST00000105676.7	395
chr8:105606105	RRBS	NA	FALSE	TRUE	FALSE	NA	NA	NA	2.80109e-06	0.00613815	0.0300504	0.0239723	0.0564511	0.0324787	up	ENSMUSG00000038604	Ripor1	RHO family interacting cell polarization regulator 1	Promoter	ENSMUST00000043531.9	850
chr12:76823055	RRBS	NA	FALSE	TRUE	FALSE	NA	NA	NA	2.80313e-06	0.00613815	0.0219823	0.137628	0.195654	0.0580259	up	ENSMUSG00000021062	Rab15	RAB15, member RAS oncogene family	Promoter	ENSMUST00000154765.7	-147
chr10:121267197	RRBS	NA	FALSE	TRUE	FALSE	NA	NA	NA	2.81068e-06	0.0061447	0.0385733	0.620654	0.688974	0.0683201	up	ENSMUSG00000052302	Tbc1d30	TBC1 domain family, member 30	3' UTR	ENSMUST00000218111.1	27451
chr11:78220586	Array	cg24884402	FALSE	TRUE	FALSE	NA	NA	NA	2.81529e-06	0.000274701	0.013788	0.853961	0.880203	0.0262418	up	ENSMUSG00000002052	Supt6	SPT6, histone chaperone and transcription elongation factor	Intron (ENSMUST00000002121.4/20926, intron 24 of 36)	ENSMUST00000108314.2	3100
chr19:8771016	RRBS	NA	FALSE	TRUE	FALSE	NA	NA	NA	2.81677e-06	0.00614802	0.0219977	0.02926	0.0358371	0.00657713	up	ENSMUSG00000117924	Tmem223	transmembrane protein 223	Promoter	ENSMUST00000010248.3	20
chr12:83801087	Array	cg16280875	FALSE	TRUE	FALSE	NA	NA	NA	2.82951e-06	0.000274701	0.00982785	0.38713	0.411289	0.024159	up	ENSMUSG00000021223	Papln	papilin, proteoglycan-like sulfated glycoprotein	3' UTR	ENSMUST00000152904.1	37425
chr2:106716138	Array	cg07884771	FALSE	TRUE	FALSE	NA	NA	NA	2.8405e-06	0.000274701	0.0124034	0.544654	0.59369	0.0490358	up	ENSMUSG00000016386	Mpped2	metallophosphoesterase domain containing 2	Intron (ENSMUST00000111063.7/77015, intron 2 of 6)	ENSMUST00000133401.1	-14352
chr7:36873703	Array	cg25121110	FALSE	TRUE	FALSE	NA	NA	NA	2.85559e-06	0.000274701	0.0139195	0.54523	0.615255	0.0700252	up	ENSMUSG00000021217	Tshz3	teashirt zinc finger family member 3	Distal Intergenic	ENSMUST00000176413.1	175486
chr11:24091627	Array	cg03981213	FALSE	TRUE	FALSE	NA	NA	NA	2.8599e-06	0.000274701	0.00660591	0.540842	0.571164	0.0303223	up	ENSMUSG00000000861	Bcl11a	B cell CLL/lymphoma 11A (zinc finger protein)	Intron (ENSMUST00000000881.12/14025, intron 2 of 4)	ENSMUST00000118955.1	10957
chr7:145211799	RRBS	NA	FALSE	TRUE	FALSE	NA	NA	NA	2.87597e-06	0.00626709	0.0429411	0.419527	0.506607	0.08708	up	ENSMUSG00000109305	Smim38	small integral membrane protein 38	Intron (ENSMUST00000208328.1/233979, intron 19 of 20)	ENSMUST00000207841.1	-3680
chr7:133571405	RRBS	NA	FALSE	TRUE	FALSE	NA	NA	NA	2.89537e-06	0.00629916	0.0658535	0.472895	0.677751	0.204857	up	ENSMUSG00000030976	Tex36	testis expressed 36	Distal Intergenic	ENSMUST00000033275.3	30753
chr11:4975947	RRBS	NA	FALSE	TRUE	FALSE	NA	NA	NA	2.90305e-06	0.00630262	0.0491362	0.137245	0.199995	0.06275	up	ENSMUSG00000009090	Ap1b1	adaptor protein complex AP-1, beta 1 subunit	Distal Intergenic	ENSMUST00000109897.7	-10877
chr9:100545895	RRBS	NA	FALSE	TRUE	FALSE	NA	NA	NA	2.90637e-06	0.00630262	-0.0272941	0.0221759	0.0159022	-0.00627363	down	ENSMUSG00000032475	Nck1	non-catalytic region of tyrosine kinase adaptor protein 1	Promoter	ENSMUST00000188670.1	-164
chr2:174330069	RRBS	NA	FALSE	TRUE	FALSE	NA	NA	NA	2.911e-06	0.00630262	-0.0275781	0.0143686	0.00883253	-0.00553602	down	ENSMUSG00000027523	Gnas	GNAS (guanine nucleotide binding protein, alpha stimulating) complex locus	Promoter	ENSMUST00000109087.7	-20
chr7:19489474	RRBS	NA	FALSE	TRUE	FALSE	NA	NA	NA	2.91925e-06	0.00630654	0.0282291	0.203362	0.283083	0.0797206	up	ENSMUSG00000011263	Exoc3l2	exocyst complex component 3-like 2	Promoter	ENSMUST00000011407.7	418
chr10:18531524	RRBS	NA	FALSE	TRUE	FALSE	NA	NA	NA	2.92218e-06	0.00630654	0.0802479	0.53407	0.63595	0.10188	up	ENSMUSG00000019853	Hebp2	heme binding protein 2	Exon (ENSMUST00000207038.1/215819, exon 7 of 7)	ENSMUST00000213153.1	14363
chr16:94526911	RRBS	NA	FALSE	TRUE	FALSE	NA	NA	NA	2.93945e-06	0.00633366	-0.029234	0.0147505	0.0121935	-0.00255699	down	ENSMUSG00000022898	Vps26c	VPS26 endosomal protein sorting factor C	Promoter	ENSMUST00000023615.6	-81
chr7:25754482	RRBS	NA	FALSE	TRUE	FALSE	NA	NA	NA	2.96827e-06	0.00638555	0.0275736	0.0107172	0.0170357	0.00631847	up	ENSMUSG00000040725	Hnrnpul1	heterogeneous nuclear ribonucleoprotein U-like 1	Promoter	ENSMUST00000108401.2	219
chr5:76840813	Array	cg01979535	FALSE	TRUE	FALSE	NA	NA	NA	2.98377e-06	0.00028544	0.0140477	0.587966	0.639876	0.0519103	up	ENSMUSG00000036377	C530008M17Rik	RIKEN cDNA C530008M17 gene	Promoter	ENSMUST00000121851.1	194
chr2:37852409	Array	cg26385432	FALSE	TRUE	FALSE	NA	NA	NA	2.99721e-06	0.000285569	0.00996328	0.873369	0.89106	0.01769	up	ENSMUSG00000035392	Dennd1a	DENN/MADD domain containing 1A	Promoter	ENSMUST00000136460.1	31
chr19:4856691	RRBS	NA	FALSE	TRUE	FALSE	NA	NA	NA	2.99913e-06	0.00644165	-0.0446461	0.925303	0.869142	-0.0561611	down	ENSMUSG00000083282	Ctsf	cathepsin F	Promoter	ENSMUST00000237401.1	445
chr11:94670412	RRBS	NA	FALSE	TRUE	FALSE	NA	NA	NA	3.00511e-06	0.00644421	-0.0394436	0.968766	0.941609	-0.0271567	down	ENSMUSG00000020868	Xylt2	xylosyltransferase II	Exon (ENSMUST00000116349.8/217119, exon 2 of 11)	ENSMUST00000150377.1	-2220
chr2:65670538	Array	cg18905677	FALSE	TRUE	FALSE	NA	NA	NA	3.01327e-06	0.000285824	0.0120511	0.518653	0.569117	0.0504643	up	ENSMUSG00000075318	Scn2a	sodium channel, voltage-gated, type II, alpha	Promoter	ENSMUST00000100067.6	93
chr7:105565595	Array	cg17375455	FALSE	TRUE	FALSE	NA	NA	NA	3.02408e-06	0.000285824	0.00850058	0.440163	0.466746	0.0265829	up	ENSMUSG00000037032	Apbb1	amyloid beta (A4) precursor protein-binding, family B, member 1	Promoter	ENSMUST00000191250.6	-90
chr1:180640489	RRBS	NA	FALSE	TRUE	FALSE	NA	NA	NA	3.03303e-06	0.00649374	0.0190266	0.0931137	0.130409	0.0372954	up	ENSMUSG00000058729	Lin9	lin-9 homolog (C. elegans)	Promoter	ENSMUST00000192561.5	-661
chr16:5203616	RRBS	NA	FALSE	TRUE	FALSE	NA	NA	NA	3.04389e-06	0.00650665	0.0282494	0.00671567	0.0119807	0.00526505	up	ENSMUSG00000023143	Nagpa	N-acetylglucosamine-1-phosphodiester alpha-N-acetylglucosaminidase	Promoter	ENSMUST00000144490.1	-139
chr18:37822013	RRBS	NA	FALSE	TRUE	FALSE	NA	NA	NA	3.05105e-06	0.00651162	0.0328894	0.187448	0.280686	0.0932384	up	ENSMUSG00000103081	Pcdhgb8	protocadherin gamma subfamily B, 8	Exon (ENSMUST00000055935.10/93708, exon 1 of 4)	ENSMUST00000192984.5	-1866
chr14:21369309	Array	cg26757820	FALSE	TRUE	FALSE	NA	NA	NA	3.06089e-06	0.000287413	0.0181056	0.124536	0.181334	0.056798	up	ENSMUSG00000039197	Adk	adenosine kinase	Promoter	ENSMUST00000224974.1	239
chr2:45044930	Array	cg12336777	FALSE	TRUE	FALSE	NA	NA	NA	3.06522e-06	0.000287413	0.0158655	0.184918	0.237489	0.0525707	up	ENSMUSG00000026872	Zeb2	zinc finger E-box binding homeobox 2	Intron (ENSMUST00000176438.8/24136, intron 3 of 10)	ENSMUST00000201413.3	9311
chr9:107928039	Array	cg24425695	FALSE	TRUE	FALSE	NA	NA	NA	3.08745e-06	0.000288353	0.00947496	0.497361	0.544499	0.0471384	up	ENSMUSG00000066368	Actl11	actin-like 11	Promoter	ENSMUST00000085073.1	-430
chr19:39157231	RRBS	NA	FALSE	TRUE	FALSE	NA	NA	NA	3.09289e-06	0.00658469	-0.0205913	0.909816	0.881606	-0.0282099	down	ENSMUSG00000067229	Cyp2c66	cytochrome P450, family 2, subfamily c, polypeptide 66	Intron (ENSMUST00000087234.2/69888, intron 3 of 8)	ENSMUST00000146494.1	43321
chr10:121750936	RRBS	NA	FALSE	TRUE	FALSE	NA	NA	NA	3.09749e-06	0.00658469	-0.0411139	0.981322	0.938627	-0.042695	down	ENSMUSG00000053684	BC048403	cDNA sequence BC048403	Exon (ENSMUST00000065600.7/270802, exon 3 of 3)	ENSMUST00000136432.1	10998
chr8:108246799	RRBS	NA	FALSE	TRUE	FALSE	NA	NA	NA	3.09995e-06	0.00658469	0.0447488	0.197919	0.292992	0.095073	up	ENSMUSG00000038872	Zfhx3	zinc finger homeobox 3	Intron (ENSMUST00000220518.1/11906, intron 2 of 15)	ENSMUST00000220518.1	304155
chr18:69523195	RRBS	NA	FALSE	TRUE	FALSE	NA	NA	NA	3.10588e-06	0.00658689	0.0284676	0.119679	0.170216	0.0505367	up	ENSMUSG00000053477	Tcf4	transcription factor 4	Promoter	ENSMUST00000209174.1	745
chr19:55887891	Array	cg19646128	FALSE	TRUE	FALSE	NA	NA	NA	3.11602e-06	0.000289875	0.00344473	0.522359	0.537189	0.0148298	up	ENSMUSG00000024985	Tcf7l2	transcription factor 7 like 2, T cell specific, HMG box	Intron (ENSMUST00000111662.10/21416, intron 4 of 13)	ENSMUST00000145249.7	-5461
chr16:5203647	RRBS	NA	FALSE	TRUE	FALSE	NA	NA	NA	3.12586e-06	0.00661567	0.0282799	0.00725456	0.0130408	0.00578626	up	ENSMUSG00000023143	Nagpa	N-acetylglucosamine-1-phosphodiester alpha-N-acetylglucosaminidase	Promoter	ENSMUST00000144490.1	-170
chr8:121707081	RRBS	NA	FALSE	TRUE	FALSE	NA	NA	NA	3.12927e-06	0.00661567	0.0631248	0.344004	0.505153	0.161149	up	ENSMUSG00000025318	Jph3	junctophilin 3	Intron (ENSMUST00000127664.1/108148, intron 1 of 15)	ENSMUST00000169735.1	-22542
chr1:55087356	RRBS	NA	FALSE	TRUE	FALSE	NA	NA	NA	3.13701e-06	0.00662163	0.02865	0.0173372	0.025967	0.00862985	up	ENSMUSG00000025980	Hspd1	heat shock protein 1 (chaperonin)	Promoter	ENSMUST00000027123.14	668
chr17:83215009	RRBS	NA	FALSE	TRUE	FALSE	NA	NA	NA	3.16132e-06	0.00665437	0.0201197	0.0113651	0.0157513	0.00438619	up	ENSMUSG00000024247	Pkdcc	protein kinase domain containing, cytoplasmic	Promoter	ENSMUST00000170794.7	-283
chr6:29179443	RRBS	NA	FALSE	TRUE	FALSE	NA	NA	NA	3.1624e-06	0.00665437	-0.0247559	0.0138335	0.00991867	-0.00391483	down	ENSMUSG00000079654	Prrt4	proline-rich transmembrane protein 4	Promoter	ENSMUST00000159200.1	141
chr12:85436274	Array	cg21001856	FALSE	TRUE	FALSE	NA	NA	NA	3.16904e-06	0.000293652	0.014089	0.367339	0.411252	0.0439132	up	ENSMUSG00000021250	Fos	FBJ osteosarcoma oncogene	Distal Intergenic	ENSMUST00000021674.6	-37616
chr7:25686969	RRBS	NA	FALSE	TRUE	FALSE	NA	NA	NA	3.17712e-06	0.00666192	0.0286547	0.0227193	0.0318066	0.00908733	up	ENSMUSG00000002603	Tgfb1	transforming growth factor, beta 1	Promoter	ENSMUST00000002678.9	-33
chr6:117938938	RRBS	NA	FALSE	TRUE	FALSE	NA	NA	NA	3.17745e-06	0.00666192	0.0214338	0.396372	0.474894	0.0785215	up	ENSMUSG00000004988	Fxyd4	FXYD domain-containing ion transport regulator 4	Promoter	ENSMUST00000203082.2	-1246
chrX:36874504	RRBS	NA	FALSE	TRUE	FALSE	NA	NA	NA	3.18364e-06	0.00666192	0.0416815	0.163112	0.227546	0.0644342	up	ENSMUSG00000016308	Ube2a	ubiquitin-conjugating enzyme E2A	Promoter	ENSMUST00000201117.3	146
chr9:54201091	RRBS	NA	FALSE	TRUE	FALSE	NA	NA	NA	3.18578e-06	0.00666192	0.0528769	0.69249	0.732323	0.0398325	up	ENSMUSG00000032274	Cyp19a1	cytochrome P450, family 19, subfamily a, polypeptide 1	Promoter	ENSMUST00000216974.1	1130
chr5:27048695	RRBS	NA	FALSE	TRUE	FALSE	NA	NA	NA	3.19852e-06	0.0066782	0.067124	0.310702	0.445397	0.134695	up	ENSMUSG00000061576	Dpp6	dipeptidylpeptidase 6	Promoter	ENSMUST00000122171.7	-504
chr7:128524325	RRBS	NA	FALSE	TRUE	FALSE	NA	NA	NA	3.2073e-06	0.00668615	-0.0341193	0.262819	0.215327	-0.047492	down	ENSMUSG00000030847	Bag3	BCL2-associated athanogene 3	Promoter	ENSMUST00000033136.8	709
chr5:36495037	RRBS	NA	FALSE	TRUE	FALSE	NA	NA	NA	3.21812e-06	0.00669835	0.0475603	0.656455	0.761906	0.105451	up	ENSMUSG00000029192	Tbc1d14	TBC1 domain family, member 14	3' UTR	ENSMUST00000139117.1	-1620
chr16:8108238	RRBS	NA	FALSE	TRUE	FALSE	NA	NA	NA	3.22815e-06	0.00670885	0.0605447	0.14595	0.173847	0.0278967	up	ENSMUSG00000022715	Tmem114	transmembrane protein 114	Distal Intergenic	ENSMUST00000023400.3	316898
chr9:72662175	RRBS	NA	FALSE	TRUE	FALSE	NA	NA	NA	3.24168e-06	0.00672659	0.0298897	0.00667667	0.0188374	0.0121607	up	ENSMUSG00000032216	Nedd4	neural precursor cell expressed, developmentally down-regulated 4	Promoter	ENSMUST00000034740.14	-171
chr8:121729845	RRBS	NA	FALSE	TRUE	FALSE	NA	NA	NA	3.2509e-06	0.00673535	0.026521	0.00885545	0.0148539	0.00599842	up	ENSMUSG00000025318	Jph3	junctophilin 3	Promoter	ENSMUST00000169735.1	222
chr7:99917343	RRBS	NA	FALSE	TRUE	FALSE	NA	NA	NA	3.26061e-06	0.00674508	0.0314639	0.0146694	0.0304398	0.0157704	up	ENSMUSG00000035211	Xrra1	X-ray radiation resistance associated 1	Intron (ENSMUST00000036155.9/446101, intron 18 of 18)	ENSMUST00000208449.1	11181
chr2:172739060	RRBS	NA	FALSE	TRUE	FALSE	NA	NA	NA	3.2802e-06	0.00677521	-0.0451528	0.28637	0.251484	-0.0348863	down	ENSMUSG00000028640	Tfap2c	transcription factor AP-2, gamma	Distal Intergenic	ENSMUST00000142633.1	186944
chr7:43607373	RRBS	NA	FALSE	TRUE	FALSE	NA	NA	NA	3.28931e-06	0.00678361	0.0294448	0.0360036	0.0491797	0.0131761	up	ENSMUSG00000055102	Zfp819	zinc finger protein 819	Promoter	ENSMUST00000032661.13	148
chr7:126503594	RRBS	NA	FALSE	TRUE	FALSE	NA	NA	NA	3.31287e-06	0.00682176	0.0241148	0.00873948	0.0128941	0.00415461	up	ENSMUSG00000032637	Atxn2l	ataxin 2-like	Promoter	ENSMUST00000040202.14	-157
chr3:144396688	RRBS	NA	FALSE	TRUE	FALSE	NA	NA	NA	3.33373e-06	0.00684587	0.0631503	0.143869	0.266176	0.122306	up	ENSMUSG00000040151	Hs2st1	heparan sulfate 2-O-sulfotransferase 1	Distal Intergenic	ENSMUST00000160690.1	173193
chr17:78834970	RRBS	NA	FALSE	TRUE	FALSE	NA	NA	NA	3.33475e-06	0.00684587	0.0274481	0.00796988	0.0131676	0.00519771	up	ENSMUSG00000039414	Heatr5b	HEAT repeat containing 5B	Promoter	ENSMUST00000097281.3	354
chr11:104425202	Array	cg07734379	FALSE	TRUE	FALSE	NA	NA	NA	3.34241e-06	0.000308507	-0.015136	0.767789	0.701614	-0.066175	down	ENSMUSG00000018412	Kansl1	KAT8 regulatory NSL complex subunit 1	Exon (ENSMUST00000106977.7/76719, exon 2 of 14)	ENSMUST00000106971.1	16500
chr2:29751900	RRBS	NA	FALSE	TRUE	FALSE	NA	NA	NA	3.34882e-06	0.0068643	-0.0430537	0.229329	0.220231	-0.00909782	down	ENSMUSG00000079497	Gm13420	predicted gene 13420	Promoter	ENSMUST00000129574.2	-215
chr2:172739063	RRBS	NA	FALSE	TRUE	FALSE	NA	NA	NA	3.35777e-06	0.00686648	-0.045115	0.285189	0.251063	-0.0341258	down	ENSMUSG00000028640	Tfap2c	transcription factor AP-2, gamma	Distal Intergenic	ENSMUST00000142633.1	186947
chr5:121810894	RRBS	NA	FALSE	TRUE	FALSE	NA	NA	NA	3.36008e-06	0.00686648	0.0416414	0.794247	0.837024	0.0427769	up	ENSMUSG00000042605	Atxn2	ataxin 2	Promoter	ENSMUST00000161433.1	-71
chr5:133479365	Array	cg01874861	FALSE	TRUE	FALSE	NA	NA	NA	3.37506e-06	0.000309244	0.0149136	0.666934	0.71122	0.0442857	up	ENSMUSG00000015944	Castor2	cytosolic arginine sensor for mTORC1 subunit 2	Distal Intergenic	ENSMUST00000016088.8	-620346
chr11:94670431	RRBS	NA	FALSE	TRUE	FALSE	NA	NA	NA	3.37659e-06	0.00688975	-0.0390808	0.970653	0.941169	-0.0294842	down	ENSMUSG00000020868	Xylt2	xylosyltransferase II	Exon (ENSMUST00000116349.8/217119, exon 2 of 11)	ENSMUST00000150377.1	-2239
chr15:83171974	RRBS	NA	FALSE	TRUE	FALSE	NA	NA	NA	3.38852e-06	0.00690363	0.0302717	0.010221	0.0165934	0.00637244	up	ENSMUSG00000018042	Cyb5r3	cytochrome b5 reductase 3	Promoter	ENSMUST00000018186.15	618
chr13:9143792	Array	cg07131970	FALSE	TRUE	FALSE	NA	NA	NA	3.3893e-06	0.000309244	0.0106591	0.733645	0.768913	0.0352685	up	ENSMUSG00000033499	Larp4b	La ribonucleoprotein domain family, member 4B	Exon (ENSMUST00000188211.7/217980, exon 6 of 18)	ENSMUST00000190331.1	7357
chr16:77421576	Array	cg26773629	FALSE	TRUE	FALSE	NA	NA	NA	3.39473e-06	0.000309244	0.00961421	0.361817	0.390571	0.028754	up	ENSMUSG00000090386	Mir99ahg	Mir99a and Mirlet7c-1 host gene (non-protein coding)	Exon (ENSMUST00000192654.1/ENSMUST00000192654.1, exon 1 of 1)	ENSMUST00000068704.11	-78640
chr12:99458082	Array	cg10641044	FALSE	TRUE	FALSE	NA	NA	NA	3.40274e-06	0.000309244	0.0102604	0.525402	0.56982	0.0444177	up	ENSMUSG00000033713	Foxn3	forkhead box N3	Intron (ENSMUST00000176928.2/71375, intron 1 of 2)	ENSMUST00000177287.1	-7985
chr12:106382112	RRBS	NA	FALSE	TRUE	FALSE	NA	NA	NA	3.41e-06	0.00690363	0.0275287	0.482835	0.609079	0.126244	up	ENSMUSG00000092066	1700121N20Rik	RIKEN cDNA 1700121N20 gene	Distal Intergenic	ENSMUST00000167922.1	65554
chr7:4994442	RRBS	NA	FALSE	TRUE	FALSE	NA	NA	NA	3.41243e-06	0.00690363	0.0482729	0.411014	0.495237	0.0842236	up	ENSMUSG00000051550	Zfp579	zinc finger protein 579	Exon (ENSMUST00000162731.1/ENSMUST00000162731.1, exon 1 of 1)	ENSMUST00000160808.1	1587
chr19:42268420	RRBS	NA	FALSE	TRUE	FALSE	NA	NA	NA	3.41676e-06	0.00690363	-0.0331548	0.205613	0.154161	-0.0514515	down	ENSMUSG00000093234	Mir3085	microRNA 3085	Exon (ENSMUST00000122375.7/71146, exon 7 of 7)	ENSMUST00000175493.1	11750
chr16:33344698	RRBS	NA	FALSE	TRUE	FALSE	NA	NA	NA	3.41913e-06	0.00690363	0.0399222	0.151647	0.241714	0.0900666	up	ENSMUSG00000097318	1700007L15Rik	RIKEN cDNA 1700007L15 gene	Distal Intergenic	ENSMUST00000231849.1	35977
chr15:84873104	RRBS	NA	FALSE	TRUE	FALSE	NA	NA	NA	3.4225e-06	0.00690363	0.0234324	0.405316	0.511106	0.10579	up	ENSMUSG00000016624	Phf21b	PHD finger protein 21B	Distal Intergenic	ENSMUST00000159939.7	-17055
chr15:83171972	RRBS	NA	FALSE	TRUE	FALSE	NA	NA	NA	3.42361e-06	0.00690363	0.0303607	0.0103793	0.0168201	0.00644083	up	ENSMUSG00000018042	Cyb5r3	cytochrome b5 reductase 3	Promoter	ENSMUST00000018186.15	620
chr11:31851197	RRBS	NA	FALSE	TRUE	FALSE	NA	NA	NA	3.4264e-06	0.00690363	0.0493679	0.400371	0.514961	0.114591	up	ENSMUSG00000020300	Cpeb4	cytoplasmic polyadenylation element binding protein 4	Distal Intergenic	ENSMUST00000020543.12	-21014
chr2:152706887	RRBS	NA	FALSE	TRUE	FALSE	NA	NA	NA	3.42953e-06	0.00690363	-0.0594348	0.682152	0.574744	-0.107408	down	ENSMUSG00000019188	H13	histocompatibility 13	3' UTR	ENSMUST00000129439.1	15048
chr13:94707109	Array	cg01578720	FALSE	TRUE	FALSE	NA	NA	NA	3.44465e-06	0.000311853	0.0220142	0.106892	0.161178	0.0542865	up	ENSMUSG00000042043	Tbca	tubulin cofactor A	Distal Intergenic	ENSMUST00000046644.6	-81801
chr6:100483269	RRBS	NA	FALSE	TRUE	FALSE	NA	NA	NA	3.47638e-06	0.00697746	-0.0392155	0.14514	0.118368	-0.0267715	down	ENSMUSG00000101553	1700049E22Rik	RIKEN cDNA 1700049E22 gene	Distal Intergenic	ENSMUST00000187986.1	-44131
chr6:51730779	RRBS	NA	FALSE	TRUE	FALSE	NA	NA	NA	3.47656e-06	0.00697746	-0.0414382	0.402716	0.340379	-0.0623374	down	ENSMUSG00000059182	Skap2	src family associated phosphoprotein 2	Distal Intergenic	ENSMUST00000205174.1	141150
chr7:128524329	RRBS	NA	FALSE	TRUE	FALSE	NA	NA	NA	3.5013e-06	0.00700584	-0.0339035	0.261512	0.215121	-0.046391	down	ENSMUSG00000030847	Bag3	BCL2-associated athanogene 3	Promoter	ENSMUST00000033136.8	713
chr8:105606147	RRBS	NA	FALSE	TRUE	FALSE	NA	NA	NA	3.50271e-06	0.00700584	0.0333191	0.0161045	0.0542433	0.0381388	up	ENSMUSG00000038604	Ripor1	RHO family interacting cell polarization regulator 1	Promoter	ENSMUST00000043531.9	892
chr14:70623459	RRBS	NA	FALSE	TRUE	FALSE	NA	NA	NA	3.50631e-06	0.00700584	0.0258827	0.245835	0.310237	0.064402	up	ENSMUSG00000022099	Dmtn	dematin actin binding protein	Intron (ENSMUST00000022694.16/13829, intron 1 of 15)	ENSMUST00000226543.1	2696
chr5:147191740	RRBS	NA	FALSE	TRUE	FALSE	NA	NA	NA	3.53834e-06	0.00705936	0.0428934	0.0609835	0.0912518	0.0302683	up	ENSMUSG00000053129	Gsx1	GS homeobox 1	Distal Intergenic	ENSMUST00000065382.5	3044
chr3:104016678	Array	cg11480265	FALSE	TRUE	FALSE	NA	NA	NA	3.54033e-06	0.000319292	0.0140793	0.858229	0.889207	0.0309785	up	ENSMUSG00000058388	Phtf1	putative homeodomain transcription factor 1	Exon (ENSMUST00000064371.13/99470, exon 21 of 22)	ENSMUST00000130385.1	20258
chr13:84805373	Array	cg24148424	FALSE	TRUE	FALSE	NA	NA	NA	3.57391e-06	0.000320761	0.0094729	0.401997	0.438024	0.0360265	up	ENSMUSG00000021548	Ccnh	cyclin H	Distal Intergenic	ENSMUST00000022030.10	-384035
chr10:127510332	Array	cg00666549	FALSE	TRUE	FALSE	NA	NA	NA	3.58376e-06	0.000320761	0.0144751	0.268556	0.31423	0.0456739	up	ENSMUSG00000040287	Stac3	SH3 and cysteine rich domain 3	Distal Intergenic	ENSMUST00000162302.1	3107
chr4:49522800	RRBS	NA	FALSE	TRUE	FALSE	NA	NA	NA	3.58582e-06	0.00714282	0.0161642	0.0864296	0.129048	0.0426181	up	ENSMUSG00000039634	Zfp189	zinc finger protein 189	Intron (ENSMUST00000042964.12/230162, intron 3 of 3)	ENSMUST00000107696.1	1583
chr10:98486815	RRBS	NA	FALSE	TRUE	FALSE	NA	NA	NA	3.59078e-06	0.00714282	0.0374764	0.608589	0.685201	0.0766126	up	ENSMUSG00000112896	Gm8633	predicted gene 8633	Exon (ENSMUST00000192275.1/ENSMUST00000192275.1, exon 1 of 1)	ENSMUST00000218457.1	-134941
chr16:34059788	RRBS	NA	FALSE	TRUE	FALSE	NA	NA	NA	3.62562e-06	0.0071799	0.0389801	0.711122	0.813071	0.101949	up	ENSMUSG00000061751	Kalrn	kalirin, RhoGEF kinase	Intron (ENSMUST00000114973.8/545156, intron 1 of 26)	ENSMUST00000114973.8	36199
chr4:150002789	RRBS	NA	FALSE	TRUE	FALSE	NA	NA	NA	3.62639e-06	0.0071799	0.0313785	0.834249	0.864093	0.0298434	up	ENSMUSG00000028980	H6pd	hexose-6-phosphate dehydrogenase (glucose 1-dehydrogenase)	Promoter	ENSMUST00000084117.12	341
chr6:117938931	RRBS	NA	FALSE	TRUE	FALSE	NA	NA	NA	3.62945e-06	0.0071799	0.021297	0.398041	0.475954	0.0779124	up	ENSMUSG00000004988	Fxyd4	FXYD domain-containing ion transport regulator 4	Promoter	ENSMUST00000203082.2	-1239
chr14:46981129	RRBS	NA	FALSE	TRUE	FALSE	NA	NA	NA	3.63075e-06	0.0071799	0.028961	0.292747	0.439176	0.146429	up	ENSMUSG00000021838	Samd4	sterile alpha motif domain containing 4	Intron (ENSMUST00000022386.14/74480, intron 2 of 12)	ENSMUST00000125113.8	-20186
chr1:168676904	Array	cg26177197	FALSE	TRUE	FALSE	NA	NA	NA	3.65439e-06	0.000325848	0.0160116	0.359308	0.431108	0.0717997	up	ENSMUSG00000098407	Mir6348	microRNA 6348	Distal Intergenic	ENSMUST00000183804.1	186261
chr19:55845609	RRBS	NA	FALSE	TRUE	FALSE	NA	NA	NA	3.66245e-06	0.00723197	0.0474125	0.332061	0.421674	0.0896129	up	ENSMUSG00000024985	Tcf7l2	transcription factor 7 like 2, T cell specific, HMG box	Exon (ENSMUST00000190974.1/ENSMUST00000190974.1, exon 2 of 2)	ENSMUST00000145249.7	-47743
chr4:124663911	Array	cg10583658	FALSE	TRUE	FALSE	NA	NA	NA	3.6691e-06	0.000325929	0.00812222	0.64652	0.671519	0.0249992	up	ENSMUSG00000090125	Pou3f1	POU domain, class 3, transcription factor 1	Distal Intergenic	ENSMUST00000053491.8	7104
chr17:78835002	RRBS	NA	FALSE	TRUE	FALSE	NA	NA	NA	3.67804e-06	0.00725212	0.0230759	0.00892369	0.0105404	0.00161675	up	ENSMUSG00000039414	Heatr5b	HEAT repeat containing 5B	Promoter	ENSMUST00000097281.3	322
chr4:138215828	RRBS	NA	FALSE	TRUE	FALSE	NA	NA	NA	3.68998e-06	0.00725325	0.0716842	0.33014	0.678819	0.348679	up	ENSMUSG00000028759	Hp1bp3	heterochromatin protein 1, binding protein 3	Promoter	ENSMUST00000105827.7	-468
chr14:16342804	RRBS	NA	FALSE	TRUE	FALSE	NA	NA	NA	3.69278e-06	0.00725325	-0.0381081	0.934778	0.887859	-0.0469186	down	ENSMUSG00000017485	Top2b	topoisomerase (DNA) II beta	Intron (ENSMUST00000225819.1/ENSMUST00000225819.1, intron 1 of 1)	ENSMUST00000017629.11	-22375
chr9:54201073	RRBS	NA	FALSE	TRUE	FALSE	NA	NA	NA	3.69477e-06	0.00725325	0.0532159	0.678722	0.70983	0.0311078	up	ENSMUSG00000032274	Cyp19a1	cytochrome P450, family 19, subfamily a, polypeptide 1	Promoter	ENSMUST00000216974.1	1148
chr19:55744727	RRBS	NA	FALSE	TRUE	FALSE	NA	NA	NA	3.70199e-06	0.00725685	0.0173268	0.074654	0.102579	0.027925	up	ENSMUSG00000024985	Tcf7l2	transcription factor 7 like 2, T cell specific, HMG box	Intron (ENSMUST00000111662.10/21416, intron 3 of 13)	ENSMUST00000133008.7	1882
chr7:120190515	RRBS	NA	FALSE	TRUE	FALSE	NA	NA	NA	3.71741e-06	0.00727648	0.0533783	0.183444	0.295144	0.111701	up	ENSMUSG00000030905	Crym	crystallin, mu	Exon (ENSMUST00000033198.5/12971, exon 6 of 8)	ENSMUST00000033198.5	11596
chr2:29751896	RRBS	NA	FALSE	TRUE	FALSE	NA	NA	NA	3.74126e-06	0.00731255	-0.0431639	0.233254	0.223649	-0.00960479	down	ENSMUSG00000079497	Gm13420	predicted gene 13420	Promoter	ENSMUST00000129574.2	-211
chr4:54652741	Array	cg17830557	FALSE	TRUE	FALSE	NA	NA	NA	3.74349e-06	0.000331292	0.0110939	0.327958	0.367858	0.0399001	up	ENSMUSG00000060206	Zfp462	zinc finger protein 462	Intron (ENSMUST00000127709.1/ENSMUST00000127709.1, intron 1 of 1)	ENSMUST00000133895.7	-292307
chr7:25754452	RRBS	NA	FALSE	TRUE	FALSE	NA	NA	NA	3.76387e-06	0.00734606	0.022175	0.0103048	0.0139232	0.00361844	up	ENSMUSG00000040725	Hnrnpul1	heterogeneous nuclear ribonucleoprotein U-like 1	Promoter	ENSMUST00000108401.2	249
chr12:33162710	Array	cg08693006	FALSE	TRUE	FALSE	NA	NA	NA	3.78502e-06	0.000333626	0.00934083	0.31244	0.352667	0.0402278	up	ENSMUSG00000020564	Atxn7l1	ataxin 7-like 1	Intron (ENSMUST00000077456.12/380753, intron 1 of 2)	ENSMUST00000136644.7	14905
chr13:56372899	RRBS	NA	FALSE	TRUE	FALSE	NA	NA	NA	3.78515e-06	0.00737692	0.0427017	0.469226	0.514609	0.0453833	up	ENSMUSG00000074885	Gm10782	predicted gene 10782	Distal Intergenic	ENSMUST00000099476.3	9998
chr2:155625941	RRBS	NA	FALSE	TRUE	FALSE	NA	NA	NA	3.79657e-06	0.00738399	0.041687	0.487779	0.559219	0.0714402	up	ENSMUSG00000076312	Mir499	microRNA 499	Exon (ENSMUST00000092995.5/668940, exon 23 of 42)	ENSMUST00000102357.1	3061
chr8:87749998	Array	cg00712594	FALSE	TRUE	FALSE	NA	NA	NA	3.79811e-06	0.000333626	0.0130756	0.874169	0.905048	0.0308798	up	ENSMUSG00000045333	Zfp423	zinc finger protein 423	Intron (ENSMUST00000165770.8/94187, intron 3 of 5)	ENSMUST00000174249.1	53825
chr3:27372390	RRBS	NA	FALSE	TRUE	FALSE	NA	NA	NA	3.80493e-06	0.00738399	-0.0298389	0.0495816	0.0283092	-0.0212724	down	ENSMUSG00000051136	Ghsr	growth hormone secretagogue receptor	Promoter	ENSMUST00000057186.1	1039
chr15:78719114	RRBS	NA	FALSE	TRUE	FALSE	NA	NA	NA	3.80523e-06	0.00738399	0.0274514	0.0352144	0.0472555	0.0120411	up	ENSMUSG00000043460	Elfn2	leucine rich repeat and fibronectin type III, extracellular 2	Promoter	ENSMUST00000088592.5	-343
chr3:30599901	RRBS	NA	FALSE	TRUE	FALSE	NA	NA	NA	3.81825e-06	0.00738838	0.0307415	0.0278211	0.046248	0.0184269	up	ENSMUSG00000037737	Actrt3	actin related protein T3	Promoter	ENSMUST00000047630.6	38
chr14:77566717	RRBS	NA	FALSE	TRUE	FALSE	NA	NA	NA	3.81847e-06	0.00738838	0.0377839	0.721945	0.830042	0.108097	up	ENSMUSG00000022012	Enox1	ecto-NOX disulfide-thiol exchanger 1	Intron (ENSMUST00000022589.8/239188, intron 7 of 18)	ENSMUST00000228845.1	-6139
chr8:121729843	RRBS	NA	FALSE	TRUE	FALSE	NA	NA	NA	3.83336e-06	0.00740086	0.0264271	0.00876019	0.0149663	0.00620613	up	ENSMUSG00000025318	Jph3	junctophilin 3	Promoter	ENSMUST00000169735.1	220
chr18:11055444	RRBS	NA	FALSE	TRUE	FALSE	NA	NA	NA	3.8406e-06	0.00740086	0.0311752	0.117209	0.186937	0.0697278	up	ENSMUSG00000005836	Gata6	GATA binding protein 6	Promoter	ENSMUST00000234722.1	406
chr9:108290129	RRBS	NA	FALSE	TRUE	FALSE	NA	NA	NA	3.84464e-06	0.00740086	0.0322792	0.0201935	0.0318807	0.0116871	up	ENSMUSG00000032606	Nicn1	nicolin 1	Promoter	ENSMUST00000035227.7	-300
chr4:42950734	RRBS	NA	FALSE	TRUE	FALSE	NA	NA	NA	3.8469e-06	0.00740086	0.0236381	0.0920823	0.151958	0.0598754	up	ENSMUSG00000036052	Dnajb5	DnaJ heat shock protein family (Hsp40) member B5	Promoter	ENSMUST00000153807.1	294
chr3:36795554	RRBS	NA	FALSE	TRUE	FALSE	NA	NA	NA	3.87684e-06	0.00742721	0.0209389	0.508023	0.593328	0.085305	up	ENSMUSG00000037270	4932438A13Rik	RIKEN cDNA 4932438A13 gene	Distal Intergenic	ENSMUST00000198742.4	-67550
chr4:62824767	RRBS	NA	FALSE	TRUE	FALSE	NA	NA	NA	3.87717e-06	0.00742721	0.032384	0.417351	0.508114	0.0907627	up	ENSMUSG00000059810	Rgs3	regulator of G-protein signaling 3	Distal Intergenic	ENSMUST00000153875.2	124072
chr5:43424960	RRBS	NA	FALSE	TRUE	FALSE	NA	NA	NA	3.87946e-06	0.00742721	0.0584407	0.47861	0.644993	0.166383	up	ENSMUSG00000061535	C1qtnf7	C1q and tumor necrosis factor related protein 7	Distal Intergenic	ENSMUST00000076939.9	-90578
chr6:100938629	RRBS	NA	FALSE	TRUE	FALSE	NA	NA	NA	3.88614e-06	0.00742721	0.0388131	0.663579	0.679756	0.0161763	up	ENSMUSG00000052144	Ppp4r2	protein phosphatase 4, regulatory subunit 2	Distal Intergenic	ENSMUST00000203580.1	86052
chr15:78719112	RRBS	NA	FALSE	TRUE	FALSE	NA	NA	NA	3.88828e-06	0.00742721	0.0274822	0.0357078	0.0477429	0.0120351	up	ENSMUSG00000043460	Elfn2	leucine rich repeat and fibronectin type III, extracellular 2	Promoter	ENSMUST00000088592.5	-341
chr5:149313290	RRBS	NA	FALSE	TRUE	FALSE	NA	NA	NA	3.89369e-06	0.00742721	0.0651972	0.124496	0.237223	0.112727	up	ENSMUSG00000060063	Alox5ap	arachidonate 5-lipoxygenase activating protein	Distal Intergenic	ENSMUST00000202629.1	25875
chr18:68710593	RRBS	NA	FALSE	TRUE	FALSE	NA	NA	NA	3.90035e-06	0.0074294	0.0329679	0.615295	0.727902	0.112607	up	ENSMUSG00000099300	Mir6356	microRNA 6356	Distal Intergenic	ENSMUST00000183541.1	-28807
chr4:148272532	RRBS	NA	FALSE	TRUE	FALSE	NA	NA	NA	3.91079e-06	0.00743876	-0.0610589	0.688072	0.625265	-0.0628072	down	ENSMUSG00000041544	Disp3	dispatched RND transporter family member 3	Intron (ENSMUST00000047720.8/242748, intron 1 of 20)	ENSMUST00000129734.1	-11301
chr2:151969739	RRBS	NA	FALSE	TRUE	FALSE	NA	NA	NA	3.92299e-06	0.00745145	-0.0547418	0.654451	0.602286	-0.0521644	down	ENSMUSG00000088491	Mir1953	microRNA 1953	3' UTR	ENSMUST00000157866.1	-2122
chr2:29751890	RRBS	NA	FALSE	TRUE	FALSE	NA	NA	NA	3.93995e-06	0.00747249	-0.0434391	0.237861	0.226739	-0.0111224	down	ENSMUSG00000079497	Gm13420	predicted gene 13420	Promoter	ENSMUST00000129574.2	-205
chr18:37822019	RRBS	NA	FALSE	TRUE	FALSE	NA	NA	NA	3.95676e-06	0.00747249	0.0326961	0.179765	0.272994	0.0932287	up	ENSMUSG00000103081	Pcdhgb8	protocadherin gamma subfamily B, 8	Exon (ENSMUST00000055935.10/93708, exon 1 of 4)	ENSMUST00000192984.5	-1860
chr7:126503596	RRBS	NA	FALSE	TRUE	FALSE	NA	NA	NA	3.96122e-06	0.00747249	0.02403	0.00838994	0.0124753	0.00408534	up	ENSMUSG00000032637	Atxn2l	ataxin 2-like	Promoter	ENSMUST00000040202.14	-159
chr9:60873340	RRBS	NA	FALSE	TRUE	FALSE	NA	NA	NA	3.96191e-06	0.00747249	0.0216562	0.159405	0.229553	0.0701481	up	ENSMUSG00000034485	Uaca	uveal autoantigen with coiled-coil domains and ankyrin repeats	Intron (ENSMUST00000214354.1/72565, intron 16 of 18)	ENSMUST00000216574.1	7195
chr14:77566723	RRBS	NA	FALSE	TRUE	FALSE	NA	NA	NA	3.96638e-06	0.00747249	0.0376274	0.724695	0.831217	0.106522	up	ENSMUSG00000022012	Enox1	ecto-NOX disulfide-thiol exchanger 1	Intron (ENSMUST00000022589.8/239188, intron 7 of 18)	ENSMUST00000228845.1	-6133
chr14:74832873	RRBS	NA	FALSE	TRUE	FALSE	NA	NA	NA	3.97618e-06	0.00747249	0.0379667	0.494502	0.648596	0.154095	up	ENSMUSG00000068015	Lrch1	leucine-rich repeats and calponin homology (CH) domain containing 1	Intron (ENSMUST00000088970.6/380916, intron 3 of 19)	ENSMUST00000226799.1	-26815
chr10:6979845	RRBS	NA	FALSE	TRUE	FALSE	NA	NA	NA	3.97883e-06	0.00747249	0.0190892	0.285119	0.344574	0.0594553	up	ENSMUSG00000064065	Ipcef1	interaction protein for cytohesin exchange factors 1	Promoter	ENSMUST00000078070.9	-134
chr8:120832236	RRBS	NA	FALSE	TRUE	FALSE	NA	NA	NA	3.98004e-06	0.00747249	-0.0464682	0.365369	0.27641	-0.088959	down	ENSMUSG00000041515	Irf8	interferon regulatory factor 8	Intron (ENSMUST00000127664.1/108148, intron 1 of 15)	ENSMUST00000160594.1	80027
chr17:78834951	RRBS	NA	FALSE	TRUE	FALSE	NA	NA	NA	3.9874e-06	0.00747249	0.0294161	0.00933832	0.0180821	0.00874379	up	ENSMUSG00000039414	Heatr5b	HEAT repeat containing 5B	Promoter	ENSMUST00000097281.3	373
chr18:75342760	RRBS	NA	FALSE	TRUE	FALSE	NA	NA	NA	4.00255e-06	0.00747249	0.0265407	0.00737759	0.0150541	0.00767654	up	NA	Gm20544	predicted gene 20544	Distal Intergenic	ENSMUST00000174338.1	24328
chr11:60177445	Array	cg02909927	FALSE	TRUE	FALSE	NA	NA	NA	4.01904e-06	0.000351725	0.0162877	0.227346	0.276121	0.0487755	up	ENSMUSG00000062115	Rai1	retinoic acid induced 1	Intron (ENSMUST00000064190.12/19377, intron 2 of 5)	ENSMUST00000102688.1	1566
chr5:111417870	RRBS	NA	FALSE	TRUE	FALSE	NA	NA	NA	4.02601e-06	0.00747249	0.0260682	0.00795143	0.0124275	0.0044761	up	ENSMUSG00000070576	Mn1	meningioma 1	Promoter	ENSMUST00000094463.4	428
chr10:95175935	RRBS	NA	FALSE	TRUE	FALSE	NA	NA	NA	4.02709e-06	0.00747249	0.0370328	0.734145	0.799273	0.0651279	up	ENSMUSG00000112481	Gm29684	predicted gene, 29684	Exon (ENSMUST00000220279.1/12905, exon 2 of 2)	ENSMUST00000220248.1	-30110
chr2:178188622	RRBS	NA	FALSE	TRUE	FALSE	NA	NA	NA	4.0307e-06	0.00747249	0.0664225	0.463174	0.662571	0.199397	up	ENSMUSG00000027525	Phactr3	phosphatase and actin regulator 3	Intron (ENSMUST00000108917.7/74189, intron 1 of 12)	ENSMUST00000103065.1	-4462
chr14:16342777	RRBS	NA	FALSE	TRUE	FALSE	NA	NA	NA	4.03363e-06	0.00747249	-0.0380402	0.936704	0.894913	-0.0417909	down	ENSMUSG00000017485	Top2b	topoisomerase (DNA) II beta	Intron (ENSMUST00000225819.1/ENSMUST00000225819.1, intron 1 of 1)	ENSMUST00000017629.11	-22402
chr8:105606132	RRBS	NA	FALSE	TRUE	FALSE	NA	NA	NA	4.03782e-06	0.00747249	0.0329508	0.0175103	0.0548394	0.0373292	up	ENSMUSG00000038604	Ripor1	RHO family interacting cell polarization regulator 1	Promoter	ENSMUST00000043531.9	877
chr10:81258245	RRBS	NA	FALSE	TRUE	FALSE	NA	NA	NA	4.03959e-06	0.00747249	-0.0546238	0.394284	0.27041	-0.123874	down	ENSMUSG00000004933	Matk	megakaryocyte-associated tyrosine kinase	Promoter	ENSMUST00000151660.7	30
chr10:121750939	RRBS	NA	FALSE	TRUE	FALSE	NA	NA	NA	4.04379e-06	0.00747249	-0.0406268	0.980962	0.939271	-0.0416914	down	ENSMUSG00000053684	BC048403	cDNA sequence BC048403	Exon (ENSMUST00000065600.7/270802, exon 3 of 3)	ENSMUST00000136432.1	11001
chr10:18531516	RRBS	NA	FALSE	TRUE	FALSE	NA	NA	NA	4.05355e-06	0.00747249	0.0793091	0.535199	0.639125	0.103926	up	ENSMUSG00000019853	Hebp2	heme binding protein 2	Exon (ENSMUST00000207038.1/215819, exon 7 of 7)	ENSMUST00000213153.1	14371
chr7:99917347	RRBS	NA	FALSE	TRUE	FALSE	NA	NA	NA	4.06119e-06	0.00747249	0.0311545	0.0141949	0.0299678	0.0157728	up	ENSMUSG00000035211	Xrra1	X-ray radiation resistance associated 1	Intron (ENSMUST00000036155.9/446101, intron 18 of 18)	ENSMUST00000208449.1	11185
chr18:69577937	Array	cg08153570	FALSE	TRUE	FALSE	NA	NA	NA	4.0648e-06	0.000354418	0.0049997	0.531529	0.555291	0.023762	up	ENSMUSG00000053477	Tcf4	transcription factor 4	Intron (ENSMUST00000066717.11/21413, intron 9 of 20)	ENSMUST00000136151.7	14602
chr17:45433631	RRBS	NA	FALSE	TRUE	FALSE	NA	NA	NA	4.06684e-06	0.00747249	0.023871	0.0051102	0.0107929	0.00568274	up	ENSMUSG00000097119	B230354K17Rik	RIKEN cDNA B230354K17 gene	Promoter	ENSMUST00000233097.1	33
chr1:120427175	RRBS	NA	FALSE	TRUE	FALSE	NA	NA	NA	4.0701e-06	0.00747249	0.0492214	0.582582	0.663529	0.0809462	up	ENSMUSG00000026390	Marco	macrophage receptor with collagenous structure	Distal Intergenic	ENSMUST00000186432.2	77581
chr8:82402675	RRBS	NA	FALSE	TRUE	FALSE	NA	NA	NA	4.0727e-06	0.00747249	-0.0364804	0.0883198	0.0330766	-0.0552432	down	ENSMUSG00000031712	Il15	interleukin 15	Promoter	ENSMUST00000209363.1	-105
chr10:98486813	RRBS	NA	FALSE	TRUE	FALSE	NA	NA	NA	4.07884e-06	0.00747249	0.0373165	0.610646	0.68631	0.075664	up	ENSMUSG00000112896	Gm8633	predicted gene 8633	Exon (ENSMUST00000192275.1/ENSMUST00000192275.1, exon 1 of 1)	ENSMUST00000218457.1	-134939
chr9:72662182	RRBS	NA	FALSE	TRUE	FALSE	NA	NA	NA	4.09176e-06	0.00747249	0.0297239	0.00736959	0.0188929	0.0115233	up	ENSMUSG00000032216	Nedd4	neural precursor cell expressed, developmentally down-regulated 4	Promoter	ENSMUST00000034740.14	-164
chr5:116592543	RRBS	NA	FALSE	TRUE	FALSE	NA	NA	NA	4.09636e-06	0.00747249	-0.0318628	0.0271894	0.0179799	-0.00920955	down	ENSMUSG00000063919	Srrm4	serine/arginine repetitive matrix 4	Promoter	ENSMUST00000076124.6	-726
chr18:11055449	RRBS	NA	FALSE	TRUE	FALSE	NA	NA	NA	4.09703e-06	0.00747249	0.0305021	0.118841	0.189607	0.0707662	up	ENSMUSG00000005836	Gata6	GATA binding protein 6	Promoter	ENSMUST00000234722.1	411
chr6:54719119	RRBS	NA	FALSE	TRUE	FALSE	NA	NA	NA	4.0995e-06	0.00747249	-0.0328273	0.12375	0.0897858	-0.0339638	down	ENSMUSG00000038065	Mturn	maturin, neural progenitor differentiation regulator homolog (Xenopus)	Distal Intergenic	ENSMUST00000185518.1	37317
chr16:94526917	RRBS	NA	FALSE	TRUE	FALSE	NA	NA	NA	4.09969e-06	0.00747249	-0.0289442	0.014954	0.0122502	-0.00270385	down	ENSMUSG00000022898	Vps26c	VPS26 endosomal protein sorting factor C	Promoter	ENSMUST00000023615.6	-87
chr16:30172114	RRBS	NA	FALSE	TRUE	FALSE	NA	NA	NA	4.10059e-06	0.00747249	0.0632808	0.285311	0.383757	0.0984466	up	ENSMUSG00000023176	Cpn2	carboxypeptidase N, polypeptide 2	Distal Intergenic	ENSMUST00000064856.8	95385
chr2:174330064	RRBS	NA	FALSE	TRUE	FALSE	NA	NA	NA	4.10598e-06	0.00747249	-0.0271509	0.0140718	0.00878649	-0.00528532	down	ENSMUSG00000027523	Gnas	GNAS (guanine nucleotide binding protein, alpha stimulating) complex locus	Promoter	ENSMUST00000109087.7	-25
chr6:136174581	RRBS	NA	FALSE	TRUE	FALSE	NA	NA	NA	4.11016e-06	0.00747249	0.0472559	0.565078	0.715087	0.15001	up	ENSMUSG00000030209	Grin2b	glutamate receptor, ionotropic, NMDA2B (epsilon 2)	Promoter	ENSMUST00000143943.7	-1070
chr12:107960398	RRBS	NA	FALSE	TRUE	FALSE	NA	NA	NA	4.11163e-06	0.00747249	0.0480859	0.224082	0.308493	0.0844111	up	ENSMUSG00000048251	Bcl11b	B cell leukemia/lymphoma 11B	Intron (ENSMUST00000066060.10/58208, intron 3 of 3)	ENSMUST00000109887.7	43016
chr9:53903595	RRBS	NA	FALSE	TRUE	FALSE	NA	NA	NA	4.11968e-06	0.00747702	0.0475849	0.216142	0.37726	0.161118	up	ENSMUSG00000041986	Elmod1	ELMO/CED-12 domain containing 1	Distal Intergenic	ENSMUST00000166580.1	33239
chr5:114188382	RRBS	NA	FALSE	TRUE	FALSE	NA	NA	NA	4.12757e-06	0.00748127	-0.0204013	0.979144	0.96832	-0.0108242	down	ENSMUSG00000042010	Acacb	acetyl-Coenzyme A carboxylase beta	Exon (ENSMUST00000102582.7/100705, exon 4 of 53)	ENSMUST00000143276.1	-11397
chr11:44740582	RRBS	NA	FALSE	TRUE	FALSE	NA	NA	NA	4.13682e-06	0.00748796	0.0225607	0.0956807	0.135028	0.0393475	up	ENSMUSG00000057098	Ebf1	early B cell factor 1	Intron (ENSMUST00000109268.1/13591, intron 6 of 15)	ENSMUST00000138452.1	118821
chr4:62824764	RRBS	NA	FALSE	TRUE	FALSE	NA	NA	NA	4.16916e-06	0.00753636	0.0321474	0.415493	0.505781	0.0902875	up	ENSMUSG00000059810	Rgs3	regulator of G-protein signaling 3	Distal Intergenic	ENSMUST00000153875.2	124069
chr5:121969280	RRBS	NA	FALSE	TRUE	FALSE	NA	NA	NA	4.17531e-06	0.00753737	0.0189857	0.453052	0.540494	0.087442	up	ENSMUSG00000042589	Cux2	cut-like homeobox 2	Intron (ENSMUST00000111752.9/13048, intron 2 of 22)	ENSMUST00000134326.1	33064
chr14:54258746	RRBS	NA	FALSE	TRUE	FALSE	NA	NA	NA	4.203e-06	0.0075772	-0.044409	0.328029	0.277338	-0.0506913	down	ENSMUSG00000040997	Abhd4	abhydrolase domain containing 4	Promoter	ENSMUST00000041197.11	-486
chr14:97884721	Array	cg10600935	FALSE	TRUE	FALSE	NA	NA	NA	4.22446e-06	0.000366984	-0.0088858	0.872827	0.852194	-0.0206333	down	ENSMUSG00000055639	Dach1	dachshund family transcription factor 1	Intron (ENSMUST00000069334.7/13134, intron 6 of 10)	ENSMUST00000069334.7	284822
chr2:155625947	RRBS	NA	FALSE	TRUE	FALSE	NA	NA	NA	4.24803e-06	0.00763822	0.0417657	0.494527	0.567191	0.0726636	up	ENSMUSG00000076312	Mir499	microRNA 499	Exon (ENSMUST00000092995.5/668940, exon 23 of 42)	ENSMUST00000102357.1	3067
chr12:116404504	RRBS	NA	FALSE	TRUE	FALSE	NA	NA	NA	4.25873e-06	0.00763822	-0.0486847	0.445398	0.173998	-0.271399	down	ENSMUSG00000112980	D430020J02Rik	RIKEN cDNA D430020J02 gene	Promoter	ENSMUST00000220477.1	706
chr4:136424512	RRBS	NA	FALSE	TRUE	FALSE	NA	NA	NA	4.25898e-06	0.00763822	0.0202013	0.0161833	0.0261659	0.00998255	up	ENSMUSG00000070687	Htr1d	5-hydroxytryptamine (serotonin) receptor 1D	Promoter	ENSMUST00000133818.1	-100
chr4:154247835	RRBS	NA	FALSE	TRUE	FALSE	NA	NA	NA	4.25954e-06	0.00763822	-0.0575862	0.461377	0.398662	-0.0627156	down	ENSMUSG00000057751	Megf6	multiple EGF-like-domains 6	Promoter	ENSMUST00000183595.1	-1461
chr5:110363531	RRBS	NA	FALSE	TRUE	FALSE	NA	NA	NA	4.29505e-06	0.00769165	0.018681	0.0750675	0.103372	0.0283046	up	ENSMUSG00000072754	Lrcol1	leucine rich colipase-like 1	3' UTR	ENSMUST00000190963.1	9373
chr7:128524310	RRBS	NA	FALSE	TRUE	FALSE	NA	NA	NA	4.30306e-06	0.00769577	-0.0349202	0.269662	0.215182	-0.0544798	down	ENSMUSG00000030847	Bag3	BCL2-associated athanogene 3	Promoter	ENSMUST00000033136.8	694
chr12:83337328	Array	cg25970061	FALSE	TRUE	FALSE	NA	NA	NA	4.30581e-06	0.000372682	0.0105294	0.276341	0.317484	0.0411428	up	ENSMUSG00000021221	Dpf3	D4, zinc and double PHD fingers, family 3	Intron (ENSMUST00000147469.7/70127, intron 1 of 8)	ENSMUST00000147469.7	13567
chr2:71536049	Array	cg11381542	FALSE	TRUE	FALSE	NA	NA	NA	4.32506e-06	0.000372981	0.00862679	0.551493	0.587933	0.03644	up	NA	Dlx1as	distal-less homeobox 1, antisense	Intron (ENSMUST00000143767.1/111970, intron 1 of 1)	ENSMUST00000143767.1	1761
chr4:148859945	RRBS	NA	FALSE	TRUE	FALSE	NA	NA	NA	4.33854e-06	0.00774613	0.0331451	0.0332468	0.0421731	0.00892629	up	ENSMUSG00000028977	Casz1	castor zinc finger 1	Intron (ENSMUST00000094464.9/69743, intron 2 of 15)	ENSMUST00000140617.1	-29436
chrX:36874507	RRBS	NA	FALSE	TRUE	FALSE	NA	NA	NA	4.34272e-06	0.00774613	0.0400532	0.159652	0.221821	0.0621692	up	ENSMUSG00000016308	Ube2a	ubiquitin-conjugating enzyme E2A	Promoter	ENSMUST00000202812.1	-146
chr15:84482741	RRBS	NA	FALSE	TRUE	FALSE	NA	NA	NA	4.36593e-06	0.00777167	0.0647291	0.388318	0.531391	0.143073	up	ENSMUSG00000062760	Shisal1	shisa like 1	Distal Intergenic	ENSMUST00000080751.8	-35644
chr1:168676773	RRBS	NA	FALSE	TRUE	FALSE	NA	NA	NA	4.3721e-06	0.00777167	0.0225751	0.258447	0.323516	0.0650686	up	ENSMUSG00000098407	Mir6348	microRNA 6348	Distal Intergenic	ENSMUST00000183804.1	186130
chr1:122041618	RRBS	NA	FALSE	TRUE	FALSE	NA	NA	NA	4.3807e-06	0.00777167	0.0363245	0.908839	0.949896	0.0410565	up	ENSMUSG00000099960	Gm28590	predicted gene 28590	Distal Intergenic	ENSMUST00000185679.1	-163527
chr19:8771025	RRBS	NA	FALSE	TRUE	FALSE	NA	NA	NA	4.38743e-06	0.00777167	0.022118	0.0321304	0.0387823	0.00665187	up	ENSMUSG00000117924	Tmem223	transmembrane protein 223	Promoter	ENSMUST00000010248.3	29
chr2:29751879	RRBS	NA	FALSE	TRUE	FALSE	NA	NA	NA	4.38975e-06	0.00777167	-0.0436676	0.241695	0.230639	-0.0110563	down	ENSMUSG00000079497	Gm13420	predicted gene 13420	Promoter	ENSMUST00000129574.2	-194
chr15:78719074	RRBS	NA	FALSE	TRUE	FALSE	NA	NA	NA	4.39167e-06	0.00777167	0.0232062	0.040676	0.0508351	0.0101591	up	ENSMUSG00000043460	Elfn2	leucine rich repeat and fibronectin type III, extracellular 2	Promoter	ENSMUST00000088592.5	-303
chr8:102983984	Array	cg22202865	FALSE	TRUE	FALSE	NA	NA	NA	4.39502e-06	0.000376079	-0.0171418	0.622727	0.547457	-0.0752706	down	ENSMUSG00000031673	Cdh11	cadherin 11	Distal Intergenic	ENSMUST00000210425.1	-198342
chr2:105804791	Array	cg12929402	FALSE	TRUE	FALSE	NA	NA	NA	4.39666e-06	0.000376079	-0.0145384	0.847992	0.815448	-0.0325443	down	ENSMUSG00000027167	Elp4	elongator acetyltransferase complex subunit 4	Intron (ENSMUST00000122965.7/77766, intron 7 of 9)	ENSMUST00000152272.1	9531
chr16:43191245	Array	cg23845594	FALSE	TRUE	FALSE	NA	NA	NA	4.40873e-06	0.000376079	-0.0174741	0.909363	0.885095	-0.024268	down	ENSMUSG00000022708	Zbtb20	zinc finger and BTB domain containing 20	Intron (ENSMUST00000126354.7/56490, intron 4 of 7)	ENSMUST00000146708.7	-44635
chr3:144396681	RRBS	NA	FALSE	TRUE	FALSE	NA	NA	NA	4.42061e-06	0.00781263	0.0621378	0.143914	0.262497	0.118583	up	ENSMUSG00000040151	Hs2st1	heparan sulfate 2-O-sulfotransferase 1	Distal Intergenic	ENSMUST00000160690.1	173200
chr19:8822899	Array	cg13362034	FALSE	TRUE	FALSE	NA	NA	NA	4.42975e-06	0.000376512	0.0143985	0.191349	0.237773	0.0464245	up	ENSMUSG00000071659	Hnrnpul2	heterogeneous nuclear ribonucleoprotein U-like 2	Exon (ENSMUST00000096753.4/68693, exon 2 of 14)	ENSMUST00000237237.1	2627
chr13:38603047	RRBS	NA	FALSE	TRUE	FALSE	NA	NA	NA	4.48843e-06	0.00791731	0.0638107	0.469325	0.707955	0.23863	up	ENSMUSG00000038982	Bloc1s5	biogenesis of lysosomal organelles complex-1, subunit 5, muted	3' UTR	ENSMUST00000224902.1	32014
chr18:37442379	RRBS	NA	FALSE	TRUE	FALSE	NA	NA	NA	4.4916e-06	0.00791731	0.0216934	0.51263	0.601391	0.0887608	up	ENSMUSG00000047307	Pcdhb13	protocadherin beta 13	Promoter	ENSMUST00000056915.2	-121
chr11:70557355	RRBS	NA	FALSE	TRUE	FALSE	NA	NA	NA	4.52699e-06	0.00796342	-0.0243907	0.950843	0.924809	-0.0260341	down	ENSMUSG00000020828	Pld2	phospholipase D2	Exon (ENSMUST00000018429.11/18806, exon 25 of 25)	ENSMUST00000146248.1	1552
chr11:70557345	RRBS	NA	FALSE	TRUE	FALSE	NA	NA	NA	4.53128e-06	0.00796342	-0.0241271	0.953757	0.929814	-0.0239432	down	ENSMUSG00000020828	Pld2	phospholipase D2	Exon (ENSMUST00000018429.11/18806, exon 25 of 25)	ENSMUST00000146248.1	1542
chr6:100938636	RRBS	NA	FALSE	TRUE	FALSE	NA	NA	NA	4.54008e-06	0.00796342	0.0386915	0.658723	0.674184	0.015461	up	ENSMUSG00000052144	Ppp4r2	protein phosphatase 4, regulatory subunit 2	Distal Intergenic	ENSMUST00000203580.1	86059
chr5:142806416	RRBS	NA	FALSE	TRUE	FALSE	NA	NA	NA	4.54142e-06	0.00796342	0.0370175	0.579679	0.642934	0.0632547	up	ENSMUSG00000039477	Tnrc18	trinucleotide repeat containing 18	Intron (ENSMUST00000151477.7/231861, intron 2 of 15)	ENSMUST00000155461.1	-5979
chr5:111417909	RRBS	NA	TRUE	TRUE	TRUE	1.72367e-05	0.0361783	-0.724299	4.54757e-06	0.00796384	0.0231863	0.00555839	0.00896708	0.00340869	down	ENSMUSG00000070576	Mn1	meningioma 1	Promoter	ENSMUST00000094463.4	467
chr15:99704515	RRBS	NA	FALSE	TRUE	FALSE	NA	NA	NA	4.55513e-06	0.00796671	0.0258166	0.0720507	0.124249	0.0521984	up	ENSMUSG00000023018	Smarcd1	SWI/SNF related, matrix associated, actin dependent regulator of chromatin, subfamily d, member 1	Promoter	ENSMUST00000229968.1	1030
chr1:75345067	RRBS	NA	FALSE	TRUE	FALSE	NA	NA	NA	4.56932e-06	0.00798118	-0.0354467	0.130546	0.0808704	-0.0496757	down	ENSMUSG00000026208	Des	desmin	Distal Intergenic	ENSMUST00000027409.9	-15262
chr5:5265719	Array	cg21743182.1	FALSE	TRUE	FALSE	NA	NA	NA	4.58656e-06	0.00038843	0.013509	0.210192	0.248953	0.0387614	up	ENSMUSG00000028926	Cdk14	cyclin-dependent kinase 14	Promoter	ENSMUST00000133465.7	263
chr5:5265719	Array	cg21743182.1	FALSE	TRUE	FALSE	NA	NA	NA	4.58656e-06	0.00038843	0.013509	0.210192	0.248953	0.0387614	up	ENSMUSG00000028926	Cdk14	cyclin-dependent kinase 14	Promoter	ENSMUST00000133465.7	263
chr13:57519479	RRBS	NA	FALSE	TRUE	FALSE	NA	NA	NA	4.58829e-06	0.00800392	0.0435931	0.46945	0.600571	0.131122	up	ENSMUSG00000056222	Spock1	sparc/osteonectin, cwcv and kazal-like domains proteoglycan 1	Intron (ENSMUST00000187852.6/20745, intron 5 of 9)	ENSMUST00000172326.2	388108
chr18:68710599	RRBS	NA	FALSE	TRUE	FALSE	NA	NA	NA	4.59808e-06	0.00801062	0.0328357	0.61713	0.731033	0.113902	up	ENSMUSG00000099300	Mir6356	microRNA 6356	Distal Intergenic	ENSMUST00000183541.1	-28801
chr2:37842307	Array	cg06787269	FALSE	TRUE	FALSE	NA	NA	NA	4.60283e-06	0.00038843	0.0161828	0.296536	0.367454	0.0709178	up	ENSMUSG00000035392	Dennd1a	DENN/MADD domain containing 1A	Intron (ENSMUST00000102787.9/227801, intron 19 of 21)	ENSMUST00000136460.1	10133
chr10:80340085	RRBS	NA	FALSE	TRUE	FALSE	NA	NA	NA	4.60963e-06	0.00801193	-0.0357793	0.394828	0.378096	-0.0167325	down	ENSMUSG00000043822	Adamtsl5	ADAMTS-like 5	Exon (ENSMUST00000137571.1/ENSMUST00000137571.1, exon 1 of 2)	ENSMUST00000138705.2	5153
chr7:16463687	RRBS	NA	FALSE	TRUE	FALSE	NA	NA	NA	4.61073e-06	0.00801193	-0.0428386	0.444999	0.407514	-0.0374856	down	ENSMUSG00000019158	Tmem160	transmembrane protein 160	Intron (ENSMUST00000210748.1/18142, intron 4 of 10)	ENSMUST00000209536.1	10724
chr11:35590270	RRBS	NA	FALSE	TRUE	FALSE	NA	NA	NA	4.63121e-06	0.00802884	0.0324356	0.774692	0.81008	0.0353874	up	ENSMUSG00000065583	Mir218-2	microRNA 218-2	Intron (ENSMUST00000069837.3/20564, intron 10 of 35)	ENSMUST00000083649.1	-26546
chr8:122646481	RRBS	NA	FALSE	TRUE	FALSE	NA	NA	NA	4.63238e-06	0.00802884	0.0549885	0.48993	0.586649	0.0967192	up	ENSMUSG00000006362	Cbfa2t3	CBFA2/RUNX1 translocation partner 3	Promoter	ENSMUST00000142535.7	-15
chr4:154247897	RRBS	NA	FALSE	TRUE	FALSE	NA	NA	NA	4.63994e-06	0.0080316	-0.0549163	0.514126	0.458072	-0.0560541	down	ENSMUSG00000057751	Megf6	multiple EGF-like-domains 6	Promoter	ENSMUST00000183595.1	-1399
chr7:80217355	RRBS	NA	FALSE	TRUE	FALSE	NA	NA	NA	4.6542e-06	0.00804595	0.0402858	0.520726	0.607341	0.086615	up	ENSMUSG00000030538	Cib1	calcium and integrin binding 1 (calmyrin)	Intron (ENSMUST00000032754.8/20352, intron 8 of 14)	ENSMUST00000206211.1	13005
chr6:134927331	RRBS	NA	FALSE	TRUE	FALSE	NA	NA	NA	4.66607e-06	0.00805612	0.0239816	0.0124932	0.0169289	0.00443573	up	ENSMUSG00000098318	Lockd	lncRNA downstream of Cdkn1b	Distal Intergenic	ENSMUST00000183867.6	-1761
chr16:91223850	Array	cg19562810	FALSE	TRUE	FALSE	NA	NA	NA	4.66702e-06	0.000392445	0.00952112	0.387076	0.425446	0.0383701	up	ENSMUSG00000039830	Olig2	oligodendrocyte transcription factor 2	Distal Intergenic	ENSMUST00000035608.9	-1607
chr13:98136775	RRBS	NA	FALSE	TRUE	FALSE	NA	NA	NA	4.68146e-06	0.0080676	0.0476747	0.411006	0.511606	0.1006	up	ENSMUSG00000021662	Arhgef28	Rho guanine nucleotide exchange factor (GEF) 28	Intron (ENSMUST00000109426.2/110596, intron 2 of 35)	ENSMUST00000224866.1	39212
chr6:29179441	RRBS	NA	FALSE	TRUE	FALSE	NA	NA	NA	4.68626e-06	0.0080676	-0.0242668	0.0135788	0.00981106	-0.00376779	down	ENSMUSG00000079654	Prrt4	proline-rich transmembrane protein 4	Promoter	ENSMUST00000159200.1	143
chr19:5840796	RRBS	NA	FALSE	TRUE	FALSE	NA	NA	NA	4.69069e-06	0.0080676	-0.0471626	0.556979	0.45231	-0.104669	down	ENSMUSG00000092274	Neat1	nuclear paraspeckle assembly transcript 1 (non-protein coding)	Exon (ENSMUST00000173672.1/66961, exon 1 of 1)	ENSMUST00000183800.1	3641
chr12:110277652	RRBS	NA	FALSE	TRUE	FALSE	NA	NA	NA	4.70019e-06	0.00807362	-0.0276015	0.16083	0.123667	-0.0371632	down	ENSMUSG00000113581	Dio3os	deiodinase, iodothyronine type III, opposite strand	Promoter	ENSMUST00000220800.1	97
chr2:71294782	RRBS	NA	FALSE	TRUE	FALSE	NA	NA	NA	4.71485e-06	0.00808849	0.0222537	0.186561	0.249305	0.0627437	up	ENSMUSG00000027010	Slc25a12	solute carrier family 25 (mitochondrial carrier, Aralar), member 12	Promoter	ENSMUST00000147553.1	-137
chr5:119674239	RRBS	NA	FALSE	TRUE	FALSE	NA	NA	NA	4.73534e-06	0.00810964	0.0379962	0.0559701	0.0775014	0.0215314	up	ENSMUSG00000018604	Tbx3	T-box 3	Promoter	ENSMUST00000145647.1	-1206
chr6:144464147	RRBS	NA	FALSE	TRUE	FALSE	NA	NA	NA	4.74158e-06	0.00810964	0.0400497	0.811779	0.883827	0.0720485	up	ENSMUSG00000085785	Sox5os3	SRY (sex determining region Y)-box 5, opposite strand 3	Intron (ENSMUST00000141102.7/20678, intron 3 of 13)	ENSMUST00000139351.7	-208721
chr2:152095368	RRBS	NA	FALSE	TRUE	FALSE	NA	NA	NA	4.74524e-06	0.00810964	-0.0308699	0.222128	0.185591	-0.036537	down	ENSMUSG00000032802	Srxn1	sulfiredoxin 1 homolog (S. cerevisiae)	3' UTR	ENSMUST00000137751.1	-10148
chr6:113575813	RRBS	NA	FALSE	TRUE	FALSE	NA	NA	NA	4.76649e-06	0.00813563	0.0277926	0.775499	0.831378	0.055879	up	ENSMUSG00000034023	Fancd2	Fanconi anemia, complementation group D2	Intron (ENSMUST00000036340.11/211651, intron 32 of 43)	ENSMUST00000129462.2	7141
chr2:19451658	Array	cg13996934	FALSE	TRUE	FALSE	NA	NA	NA	4.76972e-06	0.000399658	0.0185556	0.19913	0.21942	0.0202903	up	ENSMUSG00000085388	Ptf1aos	pancreas specific transcription factor 1a, opposite strand	Distal Intergenic	ENSMUST00000122978.1	-4984
chr1:184244802	RRBS	NA	FALSE	TRUE	FALSE	NA	NA	NA	4.77938e-06	0.00814731	0.0482674	0.438879	0.496757	0.0578784	up	ENSMUSG00000039384	Dusp10	dual specificity phosphatase 10	Distal Intergenic	ENSMUST00000048655.7	210421
chr5:21330316	RRBS	NA	FALSE	TRUE	FALSE	NA	NA	NA	4.79733e-06	0.0081521	0.0627632	0.159613	0.24784	0.0882265	up	ENSMUSG00000064280	Ccdc146	coiled-coil domain containing 146	Promoter	ENSMUST00000123796.7	589
chr12:106382117	RRBS	NA	FALSE	TRUE	FALSE	NA	NA	NA	4.80447e-06	0.0081521	0.0277743	0.486806	0.616648	0.129841	up	ENSMUSG00000092066	1700121N20Rik	RIKEN cDNA 1700121N20 gene	Distal Intergenic	ENSMUST00000167922.1	65549
chr11:70557369	RRBS	NA	FALSE	TRUE	FALSE	NA	NA	NA	4.8138e-06	0.0081521	-0.02515	0.945606	0.916591	-0.0290155	down	ENSMUSG00000020828	Pld2	phospholipase D2	Exon (ENSMUST00000018429.11/18806, exon 25 of 25)	ENSMUST00000146248.1	1566
chr4:149713512	RRBS	NA	FALSE	TRUE	FALSE	NA	NA	NA	4.81554e-06	0.0081521	0.0362805	0.396112	0.549348	0.153235	up	ENSMUSG00000039936	Pik3cd	phosphatidylinositol-4,5-bisphosphate 3-kinase catalytic subunit delta	Downstream (1-2kb)	ENSMUST00000156309.1	-10941
chr8:120632124	RRBS	NA	FALSE	TRUE	FALSE	NA	NA	NA	4.81691e-06	0.0081521	0.0498114	0.141825	0.180827	0.0390027	up	ENSMUSG00000043687	1190005I06Rik	RIKEN cDNA 1190005I06 gene	Intron (ENSMUST00000127664.1/108148, intron 1 of 15)	ENSMUST00000144417.1	2239
chr17:86264491	RRBS	NA	FALSE	TRUE	FALSE	NA	NA	NA	4.82241e-06	0.0081521	0.0448503	0.52001	0.642089	0.122078	up	ENSMUSG00000100738	2010106C02Rik	RIKEN cDNA 2010106C02 gene	Intron (ENSMUST00000097275.8/18754, intron 1 of 14)	ENSMUST00000191222.1	22687
chr3:27372388	RRBS	NA	FALSE	TRUE	FALSE	NA	NA	NA	4.82456e-06	0.0081521	-0.0295522	0.0493431	0.0283869	-0.0209562	down	ENSMUSG00000051136	Ghsr	growth hormone secretagogue receptor	Promoter	ENSMUST00000057186.1	1037
chr8:120632183	RRBS	NA	FALSE	TRUE	FALSE	NA	NA	NA	4.84556e-06	0.00816968	0.0453579	0.181787	0.261945	0.0801584	up	ENSMUSG00000043687	1190005I06Rik	RIKEN cDNA 1190005I06 gene	Intron (ENSMUST00000127664.1/108148, intron 1 of 15)	ENSMUST00000144417.1	2180
chr4:128883700	RRBS	NA	FALSE	TRUE	FALSE	NA	NA	NA	4.84784e-06	0.00816968	-0.028944	0.0230472	0.0136335	-0.00941371	down	ENSMUSG00000041000	Trim62	tripartite motif-containing 62	Promoter	ENSMUST00000035667.8	112
chr8:27271920	RRBS	NA	FALSE	TRUE	FALSE	NA	NA	NA	4.85706e-06	0.00816968	0.0201007	0.399672	0.480791	0.081119	up	ENSMUSG00000031490	Eif4ebp1	eukaryotic translation initiation factor 4E binding protein 1	Intron (ENSMUST00000033880.6/13685, intron 1 of 2)	ENSMUST00000210959.1	7506
chr11:118530763	RRBS	NA	FALSE	TRUE	FALSE	NA	NA	NA	4.85924e-06	0.00816968	0.0571333	0.142789	0.216832	0.0740429	up	ENSMUSG00000025576	Rbfox3	RNA binding protein, fox-1 homolog (C. elegans) 3	Intron (ENSMUST00000117731.7/52897, intron 3 of 13)	ENSMUST00000154746.7	-23410
chr2:23296350	RRBS	NA	FALSE	TRUE	FALSE	NA	NA	NA	4.89271e-06	0.00821382	0.0373045	0.88508	0.911526	0.0264458	up	ENSMUSG00000069132	Nxph2	neurexophilin 2	Distal Intergenic	ENSMUST00000102945.1	-24896
chr13:38603035	RRBS	NA	FALSE	TRUE	FALSE	NA	NA	NA	4.89769e-06	0.00821382	0.063578	0.472131	0.710382	0.238251	up	ENSMUSG00000038982	Bloc1s5	biogenesis of lysosomal organelles complex-1, subunit 5, muted	3' UTR	ENSMUST00000224902.1	32026
chr16:94394438	Array	cg07266115	FALSE	TRUE	FALSE	NA	NA	NA	4.91018e-06	0.000409974	0.0103373	0.834455	0.86379	0.0293348	up	ENSMUSG00000040785	Ttc3	tetratricopeptide repeat domain 3	3' UTR	ENSMUST00000231915.1	10566
chr4:128711155	RRBS	NA	FALSE	TRUE	FALSE	NA	NA	NA	4.92131e-06	0.00823352	0.0433312	0.345528	0.439499	0.0939701	up	ENSMUSG00000028796	Phc2	polyhomeotic 2	Promoter	ENSMUST00000155653.1	991
chr10:81001776	RRBS	NA	FALSE	TRUE	FALSE	NA	NA	NA	4.92166e-06	0.00823352	0.0541719	0.516887	0.677026	0.16014	up	ENSMUSG00000048240	Gng7	guanine nucleotide binding protein (G protein), gamma 7	Promoter	ENSMUST00000118233.7	-398
chr7:133571422	RRBS	NA	FALSE	TRUE	FALSE	NA	NA	NA	4.94183e-06	0.00824897	0.0641287	0.507622	0.701712	0.19409	up	ENSMUSG00000030976	Tex36	testis expressed 36	Distal Intergenic	ENSMUST00000033275.3	30736
chr5:116592545	RRBS	NA	FALSE	TRUE	FALSE	NA	NA	NA	4.94315e-06	0.00824897	-0.0316758	0.0273215	0.0183152	-0.00900627	down	ENSMUSG00000063919	Srrm4	serine/arginine repetitive matrix 4	Promoter	ENSMUST00000076124.6	-728
chr7:126852073	RRBS	NA	FALSE	TRUE	FALSE	NA	NA	NA	4.95616e-06	0.00826044	0.0690994	0.31168	0.53831	0.22663	up	ENSMUSG00000052301	Doc2a	double C2, alpha	3' UTR	ENSMUST00000176771.1	3276
chr2:44146719	Array	cg02718192	FALSE	TRUE	FALSE	NA	NA	NA	4.96558e-06	0.000413057	-0.00886222	0.730065	0.710429	-0.0196359	down	ENSMUSG00000085089	Arhgap15os	Rho GTPase activating protein 15, opposite strand	Intron (ENSMUST00000112824.7/76117, intron 10 of 14)	ENSMUST00000139948.1	-81395
chr11:69553130	Array	cg21374469	FALSE	TRUE	FALSE	NA	NA	NA	4.98206e-06	0.000413057	0.0115344	0.270115	0.312924	0.042809	up	ENSMUSG00000005237	Dnah2	dynein, axonemal, heavy chain 2	Downstream (<1kb)	ENSMUST00000149991.1	-4020
chr15:83171959	RRBS	NA	FALSE	TRUE	FALSE	NA	NA	NA	4.98261e-06	0.00829122	0.0311457	0.0123586	0.0200878	0.00772918	up	ENSMUSG00000018042	Cyb5r3	cytochrome b5 reductase 3	Promoter	ENSMUST00000018186.15	633
chr17:45433627	RRBS	NA	FALSE	TRUE	FALSE	NA	NA	NA	4.98935e-06	0.00829122	0.0237331	0.00533754	0.0109358	0.00559824	up	ENSMUSG00000097119	B230354K17Rik	RIKEN cDNA B230354K17 gene	Promoter	ENSMUST00000233097.1	29
chr5:112969167	RRBS	NA	FALSE	TRUE	FALSE	NA	NA	NA	4.99309e-06	0.00829122	0.0367693	0.805013	0.867921	0.0629083	up	ENSMUSG00000042249	Grk3	G protein-coupled receptor kinase 3	Intron (ENSMUST00000065167.8/320129, intron 4 of 20)	ENSMUST00000195928.1	-43369
chr7:34746518	RRBS	NA	FALSE	TRUE	FALSE	NA	NA	NA	5.00776e-06	0.00830499	-0.040127	0.263859	0.234304	-0.0295547	down	ENSMUSG00000060402	Chst8	carbohydrate sulfotransferase 8	Intron (ENSMUST00000238947.1/68947, intron 2 of 3)	ENSMUST00000238947.1	7294
chr13:57637518	RRBS	NA	FALSE	TRUE	FALSE	NA	NA	NA	5.02144e-06	0.00830499	0.0478992	0.357386	0.505149	0.147763	up	ENSMUSG00000056222	Spock1	sparc/osteonectin, cwcv and kazal-like domains proteoglycan 1	Intron (ENSMUST00000187852.6/20745, intron 3 of 9)	ENSMUST00000172326.2	270069
chr10:81001762	RRBS	NA	FALSE	TRUE	FALSE	NA	NA	NA	5.0279e-06	0.00830499	0.0544512	0.526231	0.684571	0.158341	up	ENSMUSG00000048240	Gng7	guanine nucleotide binding protein (G protein), gamma 7	Promoter	ENSMUST00000118233.7	-384
chr11:103667015	RRBS	NA	FALSE	TRUE	FALSE	NA	NA	NA	5.02915e-06	0.00830499	0.0192352	0.156973	0.230682	0.0737086	up	ENSMUSG00000046215	Rprml	reprimo-like	Distal Intergenic	ENSMUST00000057870.3	17445
chr2:155625956	RRBS	NA	FALSE	TRUE	FALSE	NA	NA	NA	5.03222e-06	0.00830499	0.0418485	0.501163	0.57385	0.0726865	up	ENSMUSG00000076312	Mir499	microRNA 499	Exon (ENSMUST00000092995.5/668940, exon 23 of 42)	ENSMUST00000102357.1	3076
chr7:128524308	RRBS	NA	FALSE	TRUE	FALSE	NA	NA	NA	5.04867e-06	0.00831726	-0.0349725	0.269819	0.213843	-0.0559762	down	ENSMUSG00000030847	Bag3	BCL2-associated athanogene 3	Promoter	ENSMUST00000033136.8	692
chr8:43442977	RRBS	NA	FALSE	TRUE	FALSE	NA	NA	NA	5.05201e-06	0.00831726	-0.0426916	0.373172	0.363215	-0.00995629	down	ENSMUSG00000063900	Adam26b	a disintegrin and metallopeptidase domain 26B	Distal Intergenic	ENSMUST00000080135.4	85129
chr8:57315344	Array	cg09396858	FALSE	TRUE	FALSE	NA	NA	NA	5.07638e-06	0.000419405	0.0102235	0.197722	0.224468	0.026746	up	NA	Hand2os1	Hand2, opposite strand 1	Promoter	ENSMUST00000224792.1	58
chr19:44068988	RRBS	NA	FALSE	TRUE	FALSE	NA	NA	NA	5.08448e-06	0.00835867	0.0321664	0.062016	0.10888	0.0468641	up	ENSMUSG00000025198	Erlin1	ER lipid raft associated 1	Promoter	ENSMUST00000171952.1	407
chr12:80991983	RRBS	NA	FALSE	TRUE	FALSE	NA	NA	NA	5.08957e-06	0.00835867	-0.0625998	0.776376	0.648697	-0.12768	down	ENSMUSG00000021135	Slc10a1	solute carrier family 10 (sodium/bile acid cotransporter family), member 1	Distal Intergenic	ENSMUST00000218162.1	-23278
chr1:119444138	RRBS	NA	FALSE	TRUE	FALSE	NA	NA	NA	5.09926e-06	0.00836064	-0.0438462	0.534727	0.486923	-0.0478041	down	ENSMUSG00000037035	Inhbb	inhibin beta-B	Distal Intergenic	ENSMUST00000038765.5	-21890
chr15:84482816	RRBS	NA	FALSE	TRUE	FALSE	NA	NA	NA	5.11319e-06	0.00836064	0.0633517	0.445004	0.541249	0.0962451	up	ENSMUSG00000062760	Shisal1	shisa like 1	Distal Intergenic	ENSMUST00000080751.8	-35719
chr9:53903586	RRBS	NA	FALSE	TRUE	FALSE	NA	NA	NA	5.11804e-06	0.00836064	0.0469703	0.21392	0.372182	0.158262	up	ENSMUSG00000041986	Elmod1	ELMO/CED-12 domain containing 1	Distal Intergenic	ENSMUST00000166580.1	33248
chr4:148859984	RRBS	NA	FALSE	TRUE	FALSE	NA	NA	NA	5.12072e-06	0.00836064	0.0277829	0.0379931	0.0418372	0.00384409	up	ENSMUSG00000028977	Casz1	castor zinc finger 1	Intron (ENSMUST00000094464.9/69743, intron 2 of 15)	ENSMUST00000140617.1	-29397
chr11:118530760	RRBS	NA	FALSE	TRUE	FALSE	NA	NA	NA	5.12182e-06	0.00836064	0.0569766	0.142811	0.216051	0.0732393	up	ENSMUSG00000025576	Rbfox3	RNA binding protein, fox-1 homolog (C. elegans) 3	Intron (ENSMUST00000117731.7/52897, intron 3 of 13)	ENSMUST00000154746.7	-23407
chr18:26294556	RRBS	NA	FALSE	TRUE	FALSE	NA	NA	NA	5.17254e-06	0.00843323	0.0440881	0.409066	0.554996	0.14593	up	ENSMUSG00000024268	Celf4	CUGBP, Elav-like family member 4	Distal Intergenic	ENSMUST00000225477.1	-540399
chr10:19361673	RRBS	NA	FALSE	TRUE	FALSE	NA	NA	NA	5.18281e-06	0.00843917	0.0364646	0.0750973	0.147154	0.0720567	up	ENSMUSG00000045591	Olig3	oligodendrocyte transcription factor 3	Distal Intergenic	ENSMUST00000053225.6	5140
chr2:174297304	RRBS	NA	FALSE	TRUE	FALSE	NA	NA	NA	5.19197e-06	0.00843917	0.0525621	0.363552	0.44354	0.079988	up	ENSMUSG00000027523	Gnas	GNAS (guanine nucleotide binding protein, alpha stimulating) complex locus	Promoter	ENSMUST00000087877.10	-555
chr8:67414315	RRBS	NA	FALSE	TRUE	FALSE	NA	NA	NA	5.19499e-06	0.00843917	-0.0381813	0.957987	0.929984	-0.0280024	down	ENSMUSG00000025588	Nat1	N-acetyl transferase 1	Distal Intergenic	ENSMUST00000026677.3	-76443
chr6:99743140	RRBS	NA	FALSE	TRUE	FALSE	NA	NA	NA	5.21338e-06	0.00845884	0.0694303	0.257001	0.421591	0.16459	up	ENSMUSG00000030069	Prok2	prokineticin 2	Distal Intergenic	ENSMUST00000203738.1	-16748
chr7:34606325	Array	cg26366602	FALSE	TRUE	FALSE	NA	NA	NA	5.22698e-06	0.000430077	-0.00632876	0.439607	0.413805	-0.0258026	down	ENSMUSG00000030499	Kctd15	potassium channel tetramerisation domain containing 15	Distal Intergenic	ENSMUST00000205419.1	42419
chr10:81001769	RRBS	NA	FALSE	TRUE	FALSE	NA	NA	NA	5.24959e-06	0.00849519	0.0540771	0.526215	0.684825	0.15861	up	ENSMUSG00000048240	Gng7	guanine nucleotide binding protein (G protein), gamma 7	Promoter	ENSMUST00000118233.7	-391
chr8:26804061	RRBS	NA	FALSE	TRUE	FALSE	NA	NA	NA	5.25332e-06	0.00849519	0.0390649	0.490196	0.606452	0.116256	up	ENSMUSG00000100335	2310008N11Rik	RIKEN cDNA 2310008N11 gene	Distal Intergenic	ENSMUST00000189978.1	20362
chr18:79934084	RRBS	NA	FALSE	TRUE	FALSE	NA	NA	NA	5.25811e-06	0.00849519	-0.0377812	0.963382	0.958302	-0.00507963	down	NA	Gm36718	predicted gene, 36718	Distal Intergenic	ENSMUST00000236770.1	-85470
chr15:102594075	Array	cg19729220	FALSE	TRUE	FALSE	NA	NA	NA	5.25833e-06	0.000430077	0.0106332	0.647427	0.682623	0.0351967	up	ENSMUSG00000099083	Atf7	activating transcription factor 7	Intron (ENSMUST00000184772.1/223922, intron 1 of 12)	ENSMUST00000183765.1	30847
chr3:18439076	Array	cg10314686	FALSE	TRUE	FALSE	NA	NA	NA	5.26015e-06	0.000430077	0.0142685	0.552826	0.612008	0.0591824	up	ENSMUSG00000102699	4930433B08Rik	RIKEN cDNA 4930433B08 gene	Intron (ENSMUST00000193120.1/ENSMUST00000193120.1, intron 2 of 5)	ENSMUST00000192010.1	41401
chr5:114188385	RRBS	NA	FALSE	TRUE	FALSE	NA	NA	NA	5.26101e-06	0.00849519	-0.02006	0.978862	0.967977	-0.010885	down	ENSMUSG00000042010	Acacb	acetyl-Coenzyme A carboxylase beta	Exon (ENSMUST00000102582.7/100705, exon 4 of 53)	ENSMUST00000143276.1	-11394
chr4:154247827	RRBS	NA	FALSE	TRUE	FALSE	NA	NA	NA	5.28108e-06	0.00850076	-0.0569865	0.453942	0.390536	-0.0634059	down	ENSMUSG00000057751	Megf6	multiple EGF-like-domains 6	Promoter	ENSMUST00000183595.1	-1469
chr3:89226869	RRBS	NA	FALSE	TRUE	FALSE	NA	NA	NA	5.28133e-06	0.00850076	0.0340108	0.0486605	0.0752515	0.026591	up	ENSMUSG00000064068	Mtx1	metaxin 1	Promoter	ENSMUST00000174126.7	183
chr1:74948340	RRBS	NA	FALSE	TRUE	FALSE	NA	NA	NA	5.28418e-06	0.00850076	-0.0292914	0.0382978	0.0224403	-0.0158576	down	ENSMUSG00000006538	Ihh	Indian hedgehog	Exon (ENSMUST00000164097.3/16147, exon 2 of 3)	ENSMUST00000189364.1	3102
chr11:108922079	RRBS	NA	FALSE	TRUE	FALSE	NA	NA	NA	5.28972e-06	0.00850076	0.0280009	0.0246347	0.0333402	0.0087055	up	ENSMUSG00000000142	Axin2	axin 2	Promoter	ENSMUST00000144511.1	431
chr3:133315205	RRBS	NA	FALSE	TRUE	FALSE	NA	NA	NA	5.32906e-06	0.00855378	-0.0293538	0.95725	0.939801	-0.0174487	down	ENSMUSG00000028013	Ppa2	pyrophosphatase (inorganic) 2	Intron (ENSMUST00000029644.15/74776, intron 1 of 11)	ENSMUST00000153387.5	4723
chr5:111417912	RRBS	NA	TRUE	TRUE	TRUE	2.09265e-05	0.0391387	-0.714695	5.34124e-06	0.0085588	0.0229373	0.00536589	0.00871888	0.00335299	down	ENSMUSG00000070576	Mn1	meningioma 1	Promoter	ENSMUST00000094463.4	470
chr13:113217850	RRBS	NA	FALSE	TRUE	FALSE	NA	NA	NA	5.34733e-06	0.0085588	0.0487784	0.604237	0.682719	0.0784821	up	ENSMUSG00000042385	Gzmk	granzyme K	3' UTR	ENSMUST00000122399.7	8058
chr18:75342763	RRBS	NA	FALSE	TRUE	FALSE	NA	NA	NA	5.35677e-06	0.0085588	0.0260791	0.00772959	0.0153995	0.00766991	up	NA	Gm20544	predicted gene 20544	Distal Intergenic	ENSMUST00000174338.1	24325
chr10:110336575	RRBS	NA	FALSE	TRUE	FALSE	NA	NA	NA	5.35761e-06	0.0085588	0.0376725	0.62926	0.712227	0.0829672	up	ENSMUSG00000020181	Nav3	neuron navigator 3	Intron (ENSMUST00000160159.2/260315, intron 1 of 4)	ENSMUST00000160159.2	119629
chr14:46981145	RRBS	NA	FALSE	TRUE	FALSE	NA	NA	NA	5.37213e-06	0.00856433	0.0295273	0.269903	0.417428	0.147525	up	ENSMUSG00000021838	Samd4	sterile alpha motif domain containing 4	Intron (ENSMUST00000022386.14/74480, intron 2 of 12)	ENSMUST00000125113.8	-20170
chr7:99917356	RRBS	NA	FALSE	TRUE	FALSE	NA	NA	NA	5.37942e-06	0.00856433	0.0306683	0.0135016	0.0288255	0.0153239	up	ENSMUSG00000035211	Xrra1	X-ray radiation resistance associated 1	Intron (ENSMUST00000036155.9/446101, intron 18 of 18)	ENSMUST00000208449.1	11194
chr4:107502589	Array	cg23230336	FALSE	TRUE	FALSE	NA	NA	NA	5.38335e-06	0.000438632	0.00894022	0.547756	0.573547	0.025791	up	ENSMUSG00000034762	Glis1	GLIS family zinc finger 1	Intron (ENSMUST00000135835.7/230587, intron 2 of 2)	ENSMUST00000106738.1	63591
chr1:82840060	RRBS	NA	FALSE	TRUE	FALSE	NA	NA	NA	5.38413e-06	0.00856433	0.0255267	0.0106939	0.0124125	0.00171867	up	ENSMUSG00000026159	Agfg1	ArfGAP with FG repeats 1	Promoter	ENSMUST00000186043.1	-13
chr10:79862281	RRBS	NA	FALSE	TRUE	FALSE	NA	NA	NA	5.38651e-06	0.00856433	0.0584785	0.30978	0.476177	0.166397	up	ENSMUSG00000006498	Ptbp1	polypyrimidine tract binding protein 1	Promoter	ENSMUST00000169580.1	264
chr15:98990903	RRBS	NA	FALSE	TRUE	FALSE	NA	NA	NA	5.40867e-06	0.00858107	0.0178668	0.149322	0.195694	0.0463719	up	ENSMUSG00000097587	4930578M01Rik	RIKEN cDNA 4930578M01 gene	Intron (ENSMUST00000230013.1/75951, intron 3 of 3)	ENSMUST00000180490.2	5009
chr14:67633853	RRBS	NA	FALSE	TRUE	FALSE	NA	NA	NA	5.4201e-06	0.00858107	0.0612526	0.301202	0.439552	0.138351	up	ENSMUSG00000048922	Cdca2	cell division cycle associated 2	Distal Intergenic	ENSMUST00000131179.7	62881
chr2:155625935	RRBS	NA	FALSE	TRUE	FALSE	NA	NA	NA	5.42086e-06	0.00858107	0.0410746	0.487827	0.55859	0.0707638	up	ENSMUSG00000076312	Mir499	microRNA 499	Exon (ENSMUST00000092995.5/668940, exon 23 of 42)	ENSMUST00000102357.1	3055
chr2:152095370	RRBS	NA	FALSE	TRUE	FALSE	NA	NA	NA	5.42252e-06	0.00858107	-0.030791	0.221479	0.184656	-0.0368228	down	ENSMUSG00000032802	Srxn1	sulfiredoxin 1 homolog (S. cerevisiae)	3' UTR	ENSMUST00000137751.1	-10146
chr8:53682937	Array	cg08055380	FALSE	TRUE	FALSE	NA	NA	NA	5.44202e-06	0.000441889	0.0141734	0.531043	0.592662	0.061619	up	ENSMUSG00000039396	Neil3	nei like 3 (E. coli)	Distal Intergenic	ENSMUST00000047768.10	-43872
chr18:11055454	RRBS	NA	FALSE	TRUE	FALSE	NA	NA	NA	5.46466e-06	0.0086376	0.029565	0.118029	0.188378	0.0703489	up	ENSMUSG00000005836	Gata6	GATA binding protein 6	Promoter	ENSMUST00000234722.1	416
chrX:71664334	RRBS	NA	FALSE	TRUE	FALSE	NA	NA	NA	5.47623e-06	0.00864574	0.039417	0.112791	0.175199	0.0624084	up	ENSMUSG00000056380	Gpr50	G-protein-coupled receptor 50	Promoter	ENSMUST00000144712.6	368
chr10:60722726	RRBS	NA	FALSE	TRUE	FALSE	NA	NA	NA	5.49866e-06	0.00866667	-0.0262804	0.889612	0.856029	-0.0335831	down	ENSMUSG00000020100	Slc29a3	solute carrier family 29 (nucleoside transporters), member 3	Intron (ENSMUST00000117513.7/71279, intron 4 of 5)	ENSMUST00000127386.7	1590
chr9:100545910	RRBS	NA	FALSE	TRUE	FALSE	NA	NA	NA	5.50236e-06	0.00866667	-0.0255536	0.0199732	0.0148227	-0.00515052	down	ENSMUSG00000032475	Nck1	non-catalytic region of tyrosine kinase adaptor protein 1	Promoter	ENSMUST00000188670.1	-179
chr17:23334255	RRBS	NA	FALSE	TRUE	FALSE	NA	NA	NA	5.51662e-06	0.00867898	-0.0195791	0.952632	0.924101	-0.0285309	down	ENSMUSG00000091076	Vmn2r115	vomeronasal 2, receptor 115	Distal Intergenic	ENSMUST00000168175.2	-9486
chr5:31582729	RRBS	NA	FALSE	TRUE	FALSE	NA	NA	NA	5.5258e-06	0.00868329	0.0508051	0.316702	0.369201	0.0524993	up	NA	AI839979	expressed sequence AI839979	Distal Intergenic	ENSMUST00000201790.1	-11332
chr4:43478977	RRBS	NA	FALSE	TRUE	FALSE	NA	NA	NA	5.53816e-06	0.00869256	-0.0492617	0.55484	0.456634	-0.0982061	down	ENSMUSG00000028460	Sit1	suppression inducing transmembrane adaptor 1	Distal Intergenic	ENSMUST00000123526.1	4245
chr12:99457971	Array	cg25863673	FALSE	TRUE	FALSE	NA	NA	NA	5.58101e-06	0.000451622	0.0131426	0.721906	0.755957	0.0340512	up	ENSMUSG00000033713	Foxn3	forkhead box N3	Intron (ENSMUST00000176928.2/71375, intron 1 of 2)	ENSMUST00000177287.1	-7874
chr13:57519510	RRBS	NA	FALSE	TRUE	FALSE	NA	NA	NA	5.59632e-06	0.00877362	0.0424089	0.520698	0.662176	0.141477	up	ENSMUSG00000056222	Spock1	sparc/osteonectin, cwcv and kazal-like domains proteoglycan 1	Intron (ENSMUST00000187852.6/20745, intron 5 of 9)	ENSMUST00000172326.2	388077
chr8:64880867	RRBS	NA	FALSE	TRUE	FALSE	NA	NA	NA	5.60713e-06	0.00878035	-0.0374501	0.214633	0.165324	-0.0493091	down	ENSMUSG00000031605	Klhl2	kelch-like 2, Mayven	Distal Intergenic	ENSMUST00000034017.8	-30850
chr8:8026014	Array	cg15213173	FALSE	TRUE	FALSE	NA	NA	NA	5.63021e-06	0.000454048	0.00891417	0.540288	0.589857	0.0495687	up	ENSMUSG00000001300	Efnb2	ephrin B2	Distal Intergenic	ENSMUST00000152698.1	613349
chr2:181287724	RRBS	NA	FALSE	TRUE	FALSE	NA	NA	NA	5.6422e-06	0.008825	-0.0270443	0.0123237	0.00575568	-0.00656805	down	ENSMUSG00000038705	Gmeb2	glucocorticoid modulatory element binding protein 2	Promoter	ENSMUST00000141003.1	292
chr4:46527572	RRBS	NA	FALSE	TRUE	FALSE	NA	NA	NA	5.65573e-06	0.0088359	0.0269177	0.108196	0.179941	0.0717455	up	ENSMUSG00000039853	Trim14	tripartite motif-containing 14	Intron (ENSMUST00000184112.7/74735, intron 2 of 4)	ENSMUST00000136978.7	6842
chr6:54719128	RRBS	NA	FALSE	TRUE	FALSE	NA	NA	NA	5.66946e-06	0.00883706	-0.032724	0.127375	0.0926672	-0.0347076	down	ENSMUSG00000038065	Mturn	maturin, neural progenitor differentiation regulator homolog (Xenopus)	Distal Intergenic	ENSMUST00000185518.1	37326
chr15:78719104	RRBS	NA	FALSE	TRUE	FALSE	NA	NA	NA	5.66959e-06	0.00883706	0.0272342	0.0378149	0.0486264	0.0108114	up	ENSMUSG00000043460	Elfn2	leucine rich repeat and fibronectin type III, extracellular 2	Promoter	ENSMUST00000088592.5	-333
chr2:62334792	Array	cg06753411	FALSE	TRUE	FALSE	NA	NA	NA	5.67078e-06	0.000455334	0.015739	0.750281	0.798798	0.0485174	up	ENSMUSG00000035000	Dpp4	dipeptidylpeptidase 4	Intron (ENSMUST00000047812.7/13482, intron 23 of 25)	ENSMUST00000156871.1	10354
chr10:81258230	RRBS	NA	FALSE	TRUE	FALSE	NA	NA	NA	5.67828e-06	0.00884036	-0.0539711	0.388563	0.27054	-0.118023	down	ENSMUSG00000004933	Matk	megakaryocyte-associated tyrosine kinase	Promoter	ENSMUST00000151660.7	15
chr7:49696545	Array	cg08044528	FALSE	TRUE	FALSE	NA	NA	NA	5.6847e-06	0.000455334	-0.0102032	0.66456	0.619371	-0.0451896	down	ENSMUSG00000030507	Dbx1	developing brain homeobox 1	Distal Intergenic	ENSMUST00000032717.6	-59696
chr17:45433625	RRBS	NA	FALSE	TRUE	FALSE	NA	NA	NA	5.73456e-06	0.0089083	0.0235752	0.00546947	0.0109232	0.00545372	up	ENSMUSG00000097119	B230354K17Rik	RIKEN cDNA B230354K17 gene	Promoter	ENSMUST00000233097.1	27
chr8:121729838	RRBS	NA	FALSE	TRUE	FALSE	NA	NA	NA	5.73514e-06	0.0089083	0.02628	0.00854904	0.0154901	0.00694105	up	ENSMUSG00000025318	Jph3	junctophilin 3	Promoter	ENSMUST00000169735.1	215
chr19:24387307	RRBS	NA	FALSE	TRUE	FALSE	NA	NA	NA	5.74526e-06	0.00891373	0.0224111	0.373631	0.468191	0.0945601	up	ENSMUSG00000024867	Pip5k1b	phosphatidylinositol-4-phosphate 5-kinase, type 1 beta	Intron (ENSMUST00000112673.8/18719, intron 5 of 13)	ENSMUST00000134360.1	-69965
chr3:103079393	RRBS	NA	FALSE	TRUE	FALSE	NA	NA	NA	5.75721e-06	0.00891644	0.0310217	0.53373	0.612517	0.0787873	up	ENSMUSG00000070385	Ampd1	adenosine monophosphate deaminase 1	Intron (ENSMUST00000090715.12/229665, intron 3 of 15)	ENSMUST00000176440.1	5340
chr4:137724097	RRBS	NA	FALSE	TRUE	FALSE	NA	NA	NA	5.7743e-06	0.00891644	0.0521345	0.214675	0.315089	0.100415	up	ENSMUSG00000041351	Rap1gap	Rap1 GTPase-activating protein	Promoter	ENSMUST00000148054.7	108
chr2:181287727	RRBS	NA	FALSE	TRUE	FALSE	NA	NA	NA	5.77865e-06	0.00891644	-0.027113	0.0124124	0.00585072	-0.00656164	down	ENSMUSG00000038705	Gmeb2	glucocorticoid modulatory element binding protein 2	Promoter	ENSMUST00000141003.1	289
chr2:114854309	RRBS	NA	FALSE	TRUE	FALSE	NA	NA	NA	5.78109e-06	0.00891644	0.0534419	0.186377	0.229784	0.0434068	up	ENSMUSG00000057147	Dph6	diphthamine biosynthesis 6	Intron (ENSMUST00000144368.1/ENSMUST00000144368.1, intron 1 of 8)	ENSMUST00000150447.7	-199345
chr18:21996538	Array	cg10442424	FALSE	TRUE	FALSE	NA	NA	NA	5.78218e-06	0.000461091	0.00996144	0.866705	0.885994	0.0192887	up	ENSMUSG00000024306	Ccdc178	coiled coil domain containing 178	Intron (ENSMUST00000234736.1/70950, intron 21 of 23)	ENSMUST00000115837.2	169938
chr15:76209459	RRBS	NA	FALSE	TRUE	FALSE	NA	NA	NA	5.78425e-06	0.00891644	0.0489791	0.582549	0.651344	0.068795	up	ENSMUSG00000022565	Plec	plectin	Promoter	ENSMUST00000170915.1	-294
chr18:75416003	RRBS	NA	FALSE	TRUE	FALSE	NA	NA	NA	5.78994e-06	0.00891644	0.0413653	0.715568	0.777294	0.0617258	up	ENSMUSG00000025880	Smad7	SMAD family member 7	Distal Intergenic	ENSMUST00000172718.1	41089
chr19:7269118	RRBS	NA	FALSE	TRUE	FALSE	NA	NA	NA	5.79335e-06	0.00891644	0.0299827	0.0262584	0.0436537	0.0173953	up	ENSMUSG00000024968	Rcor2	REST corepressor 2	Promoter	ENSMUST00000113369.2	-646
chr18:25723535	Array	cg20724446	FALSE	TRUE	FALSE	NA	NA	NA	5.7956e-06	0.000461091	0.0123083	0.594322	0.648676	0.0543542	up	ENSMUSG00000024268	Celf4	CUGBP, Elav-like family member 4	Intron (ENSMUST00000115816.2/108013, intron 1 of 12)	ENSMUST00000225927.1	29157
chr8:121729869	RRBS	NA	FALSE	TRUE	FALSE	NA	NA	NA	5.8604e-06	0.00899928	0.0252475	0.00941342	0.0131542	0.00374075	up	ENSMUSG00000025318	Jph3	junctophilin 3	Promoter	ENSMUST00000169735.1	246
chr4:104367803	RRBS	NA	FALSE	TRUE	FALSE	NA	NA	NA	5.86071e-06	0.00899928	0.0228325	0.0114232	0.0199592	0.00853602	up	ENSMUSG00000028519	Dab1	disabled 1	Promoter	ENSMUST00000106830.8	213
chr7:105569318	Array	cg03972931	FALSE	TRUE	FALSE	NA	NA	NA	5.86331e-06	0.000463731	0.0162558	0.103879	0.137294	0.033415	up	ENSMUSG00000037032	Apbb1	amyloid beta (A4) precursor protein-binding, family B, member 1	Promoter	ENSMUST00000190369.6	-21
chr8:108245691	RRBS	NA	FALSE	TRUE	FALSE	NA	NA	NA	5.86791e-06	0.00899928	0.0161399	0.202723	0.255176	0.0524531	up	ENSMUSG00000038872	Zfhx3	zinc finger homeobox 3	Intron (ENSMUST00000220518.1/11906, intron 2 of 15)	ENSMUST00000220518.1	303047
chr12:100575675	Array	cg27019830	FALSE	TRUE	FALSE	NA	NA	NA	5.8734e-06	0.000463731	0.0123845	0.580329	0.614535	0.0342056	up	ENSMUSG00000021180	Rps6ka5	ribosomal protein S6 kinase, polypeptide 5	Promoter	ENSMUST00000221356.1	-448
chr11:118530728	RRBS	NA	FALSE	TRUE	FALSE	NA	NA	NA	5.87391e-06	0.00899928	0.0564324	0.148751	0.219507	0.0707561	up	ENSMUSG00000025576	Rbfox3	RNA binding protein, fox-1 homolog (C. elegans) 3	Intron (ENSMUST00000117731.7/52897, intron 3 of 13)	ENSMUST00000154746.7	-23375
chr14:55113983	RRBS	NA	FALSE	TRUE	FALSE	NA	NA	NA	5.88331e-06	0.00900344	0.0277455	0.0422132	0.0643735	0.0221602	up	ENSMUSG00000022208	Jph4	junctophilin 4	Exon (ENSMUST00000022819.12/319984, exon 3 of 6)	ENSMUST00000124493.1	1569
chr2:84622064	Array	cg01038105	FALSE	TRUE	FALSE	NA	NA	NA	5.88765e-06	0.000463731	-0.00769499	0.836878	0.81533	-0.0215476	down	ENSMUSG00000034101	Ctnnd1	catenin (cadherin associated protein), delta 1	5' UTR	ENSMUST00000131926.1	-9486
chr10:127080140	RRBS	NA	FALSE	TRUE	FALSE	NA	NA	NA	5.92559e-06	0.00905785	0.0262927	0.0368418	0.0686556	0.0318138	up	ENSMUSG00000025422	Agap2	ArfGAP with GTPase domain, ankyrin repeat and PH domain 2	Promoter	ENSMUST00000217941.1	1233
chr11:18878395	Array	cg06778664	FALSE	TRUE	FALSE	NA	NA	NA	5.93003e-06	0.000465517	-0.016351	0.245219	0.193295	-0.0519239	down	ENSMUSG00000020160	Meis1	Meis homeobox 1	Downstream (1-2kb)	ENSMUST00000118661.7	133607
chr13:99354095	RRBS	NA	FALSE	TRUE	FALSE	NA	NA	NA	5.93953e-06	0.00906887	0.0448385	0.476725	0.576801	0.100076	up	ENSMUSG00000041632	Mrps27	mitochondrial ribosomal protein S27	Intron (ENSMUST00000052249.6/218506, intron 2 of 10)	ENSMUST00000225973.1	8551
chrX:71664338	RRBS	NA	FALSE	TRUE	FALSE	NA	NA	NA	5.9509e-06	0.00906973	0.0396935	0.109919	0.173147	0.0632278	up	ENSMUSG00000056380	Gpr50	G-protein-coupled receptor 50	Promoter	ENSMUST00000144712.6	372
chr13:72298751	RRBS	NA	FALSE	TRUE	FALSE	NA	NA	NA	5.95356e-06	0.00906973	0.0198025	0.15934	0.205679	0.0463391	up	NA	Gm20554	predicted gene, 20554	Distal Intergenic	ENSMUST00000177421.3	329813
chr11:60526769	RRBS	NA	FALSE	TRUE	FALSE	NA	NA	NA	5.96896e-06	0.0090829	0.0542227	0.237122	0.312843	0.0757211	up	ENSMUSG00000042650	Alkbh5	alkB homolog 5, RNA demethylase	Intron (ENSMUST00000071880.8/17910, intron 65 of 65)	ENSMUST00000134770.1	-9612
chr5:139556806	Array	cg24558834	FALSE	TRUE	FALSE	NA	NA	NA	5.98178e-06	0.000467451	0.0134546	0.381741	0.443843	0.0621025	up	ENSMUSG00000029546	Uncx	UNC homeobox	Distal Intergenic	ENSMUST00000174792.1	12908
chr4:87819290	RRBS	NA	FALSE	TRUE	FALSE	NA	NA	NA	5.99158e-06	0.00910227	0.0482191	0.16847	0.301591	0.133121	up	ENSMUSG00000028496	Mllt3	myeloid/lymphoid or mixed-lineage leukemia; translocated to, 3	Intron (ENSMUST00000078090.11/70122, intron 5 of 10)	ENSMUST00000149357.7	-12967
chr18:54927974	Array	cg09200986	FALSE	TRUE	FALSE	NA	NA	NA	5.99423e-06	0.000467451	0.00800824	0.304564	0.334431	0.029867	up	ENSMUSG00000052713	Zfp608	zinc finger protein 608	Intron (ENSMUST00000064763.6/269023, intron 3 of 9)	ENSMUST00000238150.1	28783
chr14:55113978	RRBS	NA	FALSE	TRUE	FALSE	NA	NA	NA	5.9952e-06	0.00910227	0.0269401	0.0435472	0.0672635	0.0237163	up	ENSMUSG00000022208	Jph4	junctophilin 4	Exon (ENSMUST00000022819.12/319984, exon 3 of 6)	ENSMUST00000124493.1	1574
chr7:37640105	Array	cg19789891	FALSE	TRUE	FALSE	NA	NA	NA	6.04378e-06	0.00046851	-0.0150716	0.539547	0.494421	-0.0451265	down	ENSMUSG00000043456	Zfp536	zinc finger protein 536	Intron (ENSMUST00000175941.7/243937, intron 4 of 6)	ENSMUST00000206763.2	-71715
chr17:51536945	Array	cg02699795	FALSE	TRUE	FALSE	NA	NA	NA	6.04746e-06	0.00046851	0.00980025	0.585631	0.639199	0.0535682	up	ENSMUSG00000117204	C330011F03Rik	RIKEN cDNA C330011F03 gene	Distal Intergenic	ENSMUST00000233466.1	-101107
chr9:107250938	RRBS	NA	FALSE	TRUE	FALSE	NA	NA	NA	6.06114e-06	0.00919201	0.0234016	0.342702	0.471597	0.128895	up	ENSMUSG00000032577	Mapkapk3	mitogen-activated protein kinase-activated protein kinase 3	Distal Intergenic	ENSMUST00000128175.1	6354
chr12:17672607	RRBS	NA	FALSE	TRUE	FALSE	NA	NA	NA	6.09172e-06	0.009228	-0.0359314	0.948486	0.917853	-0.0306328	down	ENSMUSG00000071379	Hpcal1	hippocalcin-like 1	Distal Intergenic	ENSMUST00000071858.4	-18249
chr2:128312693	RRBS	NA	FALSE	TRUE	FALSE	NA	NA	NA	6.11619e-06	0.00925466	0.0336427	0.0228287	0.0472851	0.0244565	up	NA	Morrbid	myeloid RNA regulator of BCL2L11 induced cell death	Intron (ENSMUST00000225087.1/100043424, intron 2 of 6)	ENSMUST00000125354.1	116200
chr8:64880861	RRBS	NA	FALSE	TRUE	FALSE	NA	NA	NA	6.1333e-06	0.00927014	-0.0375458	0.218815	0.167785	-0.0510295	down	ENSMUSG00000031605	Klhl2	kelch-like 2, Mayven	Distal Intergenic	ENSMUST00000034017.8	-30844
chr19:8771030	RRBS	NA	FALSE	TRUE	FALSE	NA	NA	NA	6.14081e-06	0.00927108	0.0222781	0.0340992	0.0408409	0.00674164	up	ENSMUSG00000117924	Tmem223	transmembrane protein 223	Promoter	ENSMUST00000010248.3	34
chr8:121729860	RRBS	NA	FALSE	TRUE	FALSE	NA	NA	NA	6.15381e-06	0.00927865	0.0256925	0.00993151	0.0144905	0.00455898	up	ENSMUSG00000025318	Jph3	junctophilin 3	Promoter	ENSMUST00000169735.1	237
chrX:71664329	RRBS	NA	FALSE	TRUE	FALSE	NA	NA	NA	6.15961e-06	0.00927865	0.0391428	0.119351	0.181834	0.0624828	up	ENSMUSG00000056380	Gpr50	G-protein-coupled receptor 50	Promoter	ENSMUST00000144712.6	363
chr14:66344438	RRBS	NA	FALSE	TRUE	FALSE	NA	NA	NA	6.17309e-06	0.00928208	0.0154368	0.0863758	0.112256	0.0258804	up	ENSMUSG00000022044	Stmn4	stathmin-like 4	Promoter	ENSMUST00000147477.1	57
chr12:56697487	RRBS	NA	FALSE	TRUE	FALSE	NA	NA	NA	6.17567e-06	0.00928208	0.0375758	0.0274403	0.0487104	0.0212701	up	ENSMUSG00000001497	Pax9	paired box 9	Intron (ENSMUST00000153250.8/18511, intron 3 of 4)	ENSMUST00000152848.1	1758
chr8:70330138	RRBS	NA	FALSE	TRUE	FALSE	NA	NA	NA	6.18519e-06	0.00928603	-0.0339817	0.266732	0.196416	-0.0703162	down	ENSMUSG00000087408	Gdf1	growth differentiation factor 1	Promoter	ENSMUST00000207684.1	321
chr4:115966903	RRBS	NA	FALSE	TRUE	FALSE	NA	NA	NA	6.24725e-06	0.00936429	-0.0486632	0.406676	0.354587	-0.0520894	down	ENSMUSG00000028707	Dmbx1	diencephalon/mesencephalon homeobox 1	Downstream (<1kb)	ENSMUST00000084338.6	-26977
chr13:97439748	RRBS	NA	FALSE	TRUE	FALSE	NA	NA	NA	6.25122e-06	0.00936429	0.0540957	0.312673	0.365192	0.0525191	up	ENSMUSG00000078952	Lncenc1	long non-coding RNA, embryonic stem cells expressed 1	Intron (ENSMUST00000109431.9/100039691, intron 1 of 1)	ENSMUST00000109431.9	4778
chr14:18327235	RRBS	NA	FALSE	TRUE	FALSE	NA	NA	NA	6.28945e-06	0.00941108	-0.0280228	0.0483426	0.0242346	-0.024108	down	ENSMUSG00000021774	Ube2e1	ubiquitin-conjugating enzyme E2E 1	Promoter	ENSMUST00000162831.1	56
chr14:16342772	RRBS	NA	FALSE	TRUE	FALSE	NA	NA	NA	6.29826e-06	0.00941381	-0.0371602	0.937371	0.897661	-0.0397102	down	ENSMUSG00000017485	Top2b	topoisomerase (DNA) II beta	Intron (ENSMUST00000225819.1/ENSMUST00000225819.1, intron 1 of 1)	ENSMUST00000017629.11	-22407
chr6:113856974	RRBS	NA	FALSE	TRUE	FALSE	NA	NA	NA	6.31739e-06	0.00942512	0.030514	0.13304	0.222245	0.0892048	up	ENSMUSG00000030302	Atp2b2	ATPase, Ca++ transporting, plasma membrane 2	Intron (ENSMUST00000101045.9/11941, intron 3 of 21)	ENSMUST00000135199.1	34396
chr5:111417914	RRBS	NA	TRUE	TRUE	TRUE	2.26686e-05	0.0408249	-0.710164	6.31983e-06	0.00942512	0.0227382	0.00526466	0.00855876	0.0032941	down	ENSMUSG00000070576	Mn1	meningioma 1	Promoter	ENSMUST00000094463.4	472
chr16:25255803	Array	cg03619800	FALSE	TRUE	FALSE	NA	NA	NA	6.32905e-06	0.00048778	0.0143194	0.793217	0.821523	0.0283061	up	ENSMUSG00000048399	Tprg	transformation related protein 63 regulated	Distal Intergenic	ENSMUST00000056087.3	-31014
chr11:69834039	Array	cg12723445	FALSE	TRUE	FALSE	NA	NA	NA	6.33985e-06	0.00048778	0.0117377	0.417687	0.456585	0.0388979	up	ENSMUSG00000051790	Nlgn2	neuroligin 2	Promoter	ENSMUST00000139893.1	220
chr11:5520542	RRBS	NA	FALSE	TRUE	FALSE	NA	NA	NA	6.34902e-06	0.00945015	0.0372766	0.0380124	0.0588886	0.0208762	up	ENSMUSG00000020484	Xbp1	X-box binding protein 1	Promoter	ENSMUST00000063084.15	-117
chr13:31632564	RRBS	NA	FALSE	TRUE	FALSE	NA	NA	NA	6.36048e-06	0.00945015	-0.0318533	0.0519638	0.0401084	-0.0118554	down	ENSMUSG00000038402	Foxf2	forkhead box F2	Distal Intergenic	ENSMUST00000042054.2	6748
chr3:68691583	RRBS	NA	FALSE	TRUE	FALSE	NA	NA	NA	6.36391e-06	0.00945015	-0.050603	0.559841	0.394738	-0.165103	down	ENSMUSG00000027776	Il12a	interleukin 12a	Promoter	ENSMUST00000195408.5	56
chr15:40533731	Array	cg12811115	FALSE	TRUE	FALSE	NA	NA	NA	6.36662e-06	0.00048778	0.0183651	0.453966	0.514714	0.060748	up	ENSMUSG00000056332	Gm16294	predicted gene 16294	Distal Intergenic	ENSMUST00000070382.4	-6454
chr18:79934073	RRBS	NA	FALSE	TRUE	FALSE	NA	NA	NA	6.37155e-06	0.00945015	-0.0377736	0.962276	0.957161	-0.00511507	down	NA	Gm36718	predicted gene, 36718	Distal Intergenic	ENSMUST00000236770.1	-85481
chr19:5840837	RRBS	NA	FALSE	TRUE	FALSE	NA	NA	NA	6.37169e-06	0.00945015	-0.0474469	0.578637	0.490266	-0.0883711	down	ENSMUSG00000092274	Neat1	nuclear paraspeckle assembly transcript 1 (non-protein coding)	Exon (ENSMUST00000173672.1/66961, exon 1 of 1)	ENSMUST00000183800.1	3600
chr15:37905824	RRBS	NA	FALSE	TRUE	FALSE	NA	NA	NA	6.38827e-06	0.0094643	0.0368281	0.0271747	0.0475297	0.020355	up	ENSMUSG00000022292	Rrm2b	ribonucleotide reductase M2 B (TP53 inducible)	Distal Intergenic	ENSMUST00000127362.1	49314
chr4:120326092	Array	cg22222486	FALSE	TRUE	FALSE	NA	NA	NA	6.39614e-06	0.00048778	-0.0147228	0.813345	0.777638	-0.0357068	down	ENSMUSG00000052135	Foxo6	forkhead box O6	Distal Intergenic	ENSMUST00000102656.3	-38743
chr11:78816107	RRBS	NA	FALSE	TRUE	FALSE	NA	NA	NA	6.40259e-06	0.0094751	0.0335327	0.678269	0.785575	0.107306	up	ENSMUSG00000072640	Lyrm9	LYR motif containing 9	Distal Intergenic	ENSMUST00000147875.8	-10477
chr2:55437515	Array	cg09682305	FALSE	TRUE	FALSE	NA	NA	NA	6.41987e-06	0.00048778	0.0164647	0.0525046	0.0663749	0.0138703	up	ENSMUSG00000026824	Kcnj3	potassium inwardly-rectifying channel, subfamily J, member 3	Promoter	ENSMUST00000112632.1	350
chr6:15370508	Array	cg02197409	FALSE	TRUE	FALSE	NA	NA	NA	6.42006e-06	0.00048778	-0.0112344	0.853874	0.819028	-0.0348467	down	ENSMUSG00000029563	Foxp2	forkhead box P2	Intron (ENSMUST00000115477.7/114142, intron 5 of 18)	ENSMUST00000152563.2	-6181
chr11:34206920	RRBS	NA	FALSE	TRUE	FALSE	NA	NA	NA	6.43837e-06	0.00950613	0.0985526	0.724539	0.883583	0.159044	up	ENSMUSG00000047861	Foxi1	forkhead box I1	Promoter	ENSMUST00000060271.2	1169
chr6:99743157	RRBS	NA	FALSE	TRUE	FALSE	NA	NA	NA	6.45094e-06	0.00950613	0.0688015	0.252316	0.414305	0.161989	up	ENSMUSG00000030069	Prok2	prokineticin 2	Distal Intergenic	ENSMUST00000203738.1	-16765
chr15:75564387	RRBS	NA	FALSE	TRUE	FALSE	NA	NA	NA	6.45159e-06	0.00950613	0.0504391	0.424398	0.518335	0.0939367	up	ENSMUSG00000022577	Ly6h	lymphocyte antigen 6 complex, locus H	3' UTR	ENSMUST00000150125.1	2245
chr12:56697489	RRBS	NA	FALSE	TRUE	FALSE	NA	NA	NA	6.45179e-06	0.00950613	0.0374168	0.027132	0.0482798	0.0211477	up	ENSMUSG00000001497	Pax9	paired box 9	Intron (ENSMUST00000153250.8/18511, intron 3 of 4)	ENSMUST00000152848.1	1760
chr16:20695132	Array	cg06198109	FALSE	TRUE	FALSE	NA	NA	NA	6.45802e-06	0.000489091	0.0135411	0.421007	0.46983	0.0488233	up	ENSMUSG00000050821	Fam131a	family with sequence similarity 131, member A	Promoter	ENSMUST00000056518.12	224
chr8:115998540	RRBS	NA	FALSE	TRUE	FALSE	NA	NA	NA	6.46275e-06	0.0095096	-0.0465232	0.953476	0.907913	-0.0455634	down	ENSMUSG00000055435	Maf	avian musculoaponeurotic fibrosarcoma oncogene homolog	Distal Intergenic	ENSMUST00000109104.1	-290746
chr4:138215811	RRBS	NA	FALSE	TRUE	FALSE	NA	NA	NA	6.47577e-06	0.0095096	0.0697232	0.366503	0.712046	0.345543	up	ENSMUSG00000028759	Hp1bp3	heterochromatin protein 1, binding protein 3	Promoter	ENSMUST00000105827.7	-485
chr4:128711161	RRBS	NA	FALSE	TRUE	FALSE	NA	NA	NA	6.48483e-06	0.0095096	0.0430663	0.346779	0.439706	0.0929272	up	ENSMUSG00000028796	Phc2	polyhomeotic 2	Promoter	ENSMUST00000155653.1	997
chr9:54201046	RRBS	NA	FALSE	TRUE	FALSE	NA	NA	NA	6.48869e-06	0.0095096	0.0485481	0.74981	0.770227	0.020417	up	ENSMUSG00000032274	Cyp19a1	cytochrome P450, family 19, subfamily a, polypeptide 1	Promoter	ENSMUST00000216974.1	1175
chr10:76354184	RRBS	NA	FALSE	TRUE	FALSE	NA	NA	NA	6.51044e-06	0.0095096	-0.0406248	0.961405	0.925029	-0.036376	down	ENSMUSG00000001151	Pcnt	pericentrin (kendrin)	3' UTR	ENSMUST00000219403.1	2038
chr4:148859989	RRBS	NA	FALSE	TRUE	FALSE	NA	NA	NA	6.51074e-06	0.0095096	0.0274023	0.0385803	0.042126	0.00354567	up	ENSMUSG00000028977	Casz1	castor zinc finger 1	Intron (ENSMUST00000094464.9/69743, intron 2 of 15)	ENSMUST00000140617.1	-29392
chr12:106382120	RRBS	NA	FALSE	TRUE	FALSE	NA	NA	NA	6.51339e-06	0.0095096	0.0278079	0.488326	0.62	0.131674	up	ENSMUSG00000092066	1700121N20Rik	RIKEN cDNA 1700121N20 gene	Distal Intergenic	ENSMUST00000167922.1	65546
chr8:122006914	RRBS	NA	FALSE	TRUE	FALSE	NA	NA	NA	6.51891e-06	0.0095096	0.0541677	0.211675	0.34194	0.130265	up	ENSMUSG00000025316	Banp	BTG3 associated nuclear protein	Intron (ENSMUST00000127664.1/108148, intron 1 of 15)	ENSMUST00000173201.1	6067
chr2:180195210	RRBS	NA	FALSE	TRUE	FALSE	NA	NA	NA	6.52855e-06	0.0095096	0.0569661	0.667369	0.720639	0.0532694	up	ENSMUSG00000098735	Mir7005	microRNA 7005	Exon (ENSMUST00000015791.5/16776, exon 26 of 79)	ENSMUST00000185089.1	-15387
chr15:78719094	RRBS	NA	FALSE	TRUE	FALSE	NA	NA	NA	6.5327e-06	0.0095096	0.0272312	0.0391524	0.0498948	0.0107424	up	ENSMUSG00000043460	Elfn2	leucine rich repeat and fibronectin type III, extracellular 2	Promoter	ENSMUST00000088592.5	-323
chr8:64880859	RRBS	NA	FALSE	TRUE	FALSE	NA	NA	NA	6.53597e-06	0.0095096	-0.0374988	0.21928	0.168149	-0.051131	down	ENSMUSG00000031605	Klhl2	kelch-like 2, Mayven	Distal Intergenic	ENSMUST00000034017.8	-30842
chr18:66459850	RRBS	NA	FALSE	TRUE	FALSE	NA	NA	NA	6.54956e-06	0.0095096	0.0655671	0.182815	0.328148	0.145333	up	ENSMUSG00000024521	Pmaip1	phorbol-12-myristate-13-acetate-induced protein 1	Promoter	ENSMUST00000236933.1	1257
chr13:99354088	RRBS	NA	FALSE	TRUE	FALSE	NA	NA	NA	6.55755e-06	0.0095096	0.044544	0.482	0.580377	0.098377	up	ENSMUSG00000041632	Mrps27	mitochondrial ribosomal protein S27	Intron (ENSMUST00000052249.6/218506, intron 2 of 10)	ENSMUST00000225973.1	8544
chr19:42268432	RRBS	NA	FALSE	TRUE	FALSE	NA	NA	NA	6.55966e-06	0.0095096	-0.033194	0.212155	0.159043	-0.0531119	down	ENSMUSG00000093234	Mir3085	microRNA 3085	Exon (ENSMUST00000122375.7/71146, exon 7 of 7)	ENSMUST00000175493.1	11738
chr5:119674214	RRBS	NA	FALSE	TRUE	FALSE	NA	NA	NA	6.56007e-06	0.0095096	0.0365743	0.0552471	0.0759081	0.020661	up	ENSMUSG00000018604	Tbx3	T-box 3	Promoter	ENSMUST00000145647.1	-1231
chr10:116472944	RRBS	NA	FALSE	TRUE	FALSE	NA	NA	NA	6.57e-06	0.00951375	-0.0325953	0.0508005	0.0363735	-0.014427	down	ENSMUSG00000085837	Kcnmb4os2	potassium large conductance calcium-activated channel, subfamily M, beta member 4, opposite strand 2	Promoter	ENSMUST00000080943.8	-219
chr4:104367788	RRBS	NA	FALSE	TRUE	FALSE	NA	NA	NA	6.58039e-06	0.00951377	0.0225717	0.0110707	0.0183319	0.00726124	up	ENSMUSG00000028519	Dab1	disabled 1	Promoter	ENSMUST00000106830.8	198
chr3:138745012	RRBS	NA	FALSE	TRUE	FALSE	NA	NA	NA	6.58414e-06	0.00951377	0.0511748	0.146876	0.189152	0.0422759	up	ENSMUSG00000028152	Tspan5	tetraspanin 5	Intron (ENSMUST00000029800.8/56224, intron 1 of 7)	ENSMUST00000153336.5	2243
chr2:181287717	RRBS	NA	FALSE	TRUE	FALSE	NA	NA	NA	6.60733e-06	0.00953705	-0.0267358	0.011884	0.00553608	-0.00634796	down	ENSMUSG00000038705	Gmeb2	glucocorticoid modulatory element binding protein 2	Promoter	ENSMUST00000141003.1	299
chr16:77593904	Array	cg14787959	FALSE	TRUE	FALSE	NA	NA	NA	6.61406e-06	0.000498307	0.0130231	0.241317	0.275199	0.0338819	up	ENSMUSG00000065530	Mir99a	microRNA 99a	Exon (ENSMUST00000194553.1/ENSMUST00000194553.1, exon 1 of 1)	ENSMUST00000083596.1	-5032
chr11:24063017	Array	cg22033619	FALSE	TRUE	FALSE	NA	NA	NA	6.62188e-06	0.000498307	0.0102899	0.351353	0.38411	0.0327568	up	ENSMUSG00000000861	Bcl11a	B cell CLL/lymphoma 11A (zinc finger protein)	Intron (ENSMUST00000068360.1/ENSMUST00000068360.1, intron 1 of 2)	ENSMUST00000000881.12	-15039
chr16:94526884	RRBS	NA	FALSE	TRUE	FALSE	NA	NA	NA	6.63025e-06	0.00955787	-0.0274021	0.0133901	0.0117112	-0.00167893	down	ENSMUSG00000022898	Vps26c	VPS26 endosomal protein sorting factor C	Promoter	ENSMUST00000023615.6	-54
chr5:114188359	RRBS	NA	FALSE	TRUE	FALSE	NA	NA	NA	6.63595e-06	0.00955787	-0.0235017	0.980072	0.970234	-0.00983748	down	ENSMUSG00000042010	Acacb	acetyl-Coenzyme A carboxylase beta	Exon (ENSMUST00000102582.7/100705, exon 4 of 53)	ENSMUST00000143276.1	-11420
chr11:19764714	Array	cg21676326	FALSE	TRUE	FALSE	NA	NA	NA	6.64453e-06	0.000498424	0.0141168	0.647151	0.710288	0.0631364	up	ENSMUSG00000045671	Spred2	sprouty-related EVH1 domain containing 2	Distal Intergenic	ENSMUST00000093299.12	-159661
chr19:7269116	RRBS	NA	FALSE	TRUE	FALSE	NA	NA	NA	6.67068e-06	0.00959762	0.0298217	0.0262266	0.0441343	0.0179077	up	ENSMUSG00000024968	Rcor2	REST corepressor 2	Promoter	ENSMUST00000113369.2	-648
chr8:115998526	RRBS	NA	FALSE	TRUE	FALSE	NA	NA	NA	6.67828e-06	0.0095983	-0.0454325	0.959249	0.917068	-0.0421813	down	ENSMUSG00000055435	Maf	avian musculoaponeurotic fibrosarcoma oncogene homolog	Distal Intergenic	ENSMUST00000109104.1	-290732
chr7:34746511	RRBS	NA	FALSE	TRUE	FALSE	NA	NA	NA	6.701e-06	0.00962069	-0.0400538	0.266709	0.236435	-0.0302733	down	ENSMUSG00000060402	Chst8	carbohydrate sulfotransferase 8	Intron (ENSMUST00000238947.1/68947, intron 2 of 3)	ENSMUST00000238947.1	7301
chr5:35894142	RRBS	NA	FALSE	TRUE	FALSE	NA	NA	NA	6.7236e-06	0.00964286	-0.0278864	0.0228058	0.0123545	-0.0104512	down	ENSMUSG00000029094	Afap1	actin filament associated protein 1	Promoter	ENSMUST00000146300.1	677
chr9:40858770	Array	cg12783911	FALSE	TRUE	FALSE	NA	NA	NA	6.73387e-06	0.000503527	0.0142076	0.167218	0.2117	0.0444824	up	ENSMUSG00000054360	Bsx	brain specific homeobox	Distal Intergenic	ENSMUST00000067375.4	-15357
chr19:5840823	RRBS	NA	FALSE	TRUE	FALSE	NA	NA	NA	6.74208e-06	0.00965907	-0.0467154	0.56711	0.476396	-0.0907142	down	ENSMUSG00000092274	Neat1	nuclear paraspeckle assembly transcript 1 (non-protein coding)	Exon (ENSMUST00000173672.1/66961, exon 1 of 1)	ENSMUST00000183800.1	3614
chr6:144464136	RRBS	NA	FALSE	TRUE	FALSE	NA	NA	NA	6.77273e-06	0.00969268	0.0392809	0.818395	0.887739	0.0693436	up	ENSMUSG00000085785	Sox5os3	SRY (sex determining region Y)-box 5, opposite strand 3	Intron (ENSMUST00000141102.7/20678, intron 3 of 13)	ENSMUST00000139351.7	-208732
chr7:128524305	RRBS	NA	FALSE	TRUE	FALSE	NA	NA	NA	6.78916e-06	0.00970588	-0.0349719	0.26891	0.211462	-0.0574475	down	ENSMUSG00000030847	Bag3	BCL2-associated athanogene 3	Promoter	ENSMUST00000033136.8	689
chr12:33345257	Array	cg22008756	FALSE	TRUE	FALSE	NA	NA	NA	6.81301e-06	0.000507838	0.0149431	0.430481	0.515455	0.0849733	up	ENSMUSG00000020564	Atxn7l1	ataxin 7-like 1	Promoter	ENSMUST00000126275.1	-48
chr18:60972736	RRBS	NA	FALSE	TRUE	FALSE	NA	NA	NA	6.82457e-06	0.00974616	0.0503057	0.332099	0.437742	0.105643	up	ENSMUSG00000024617	Camk2a	calcium/calmodulin-dependent protein kinase II alpha	Intron (ENSMUST00000102888.9/12322, intron 14 of 17)	ENSMUST00000039904.6	9136
chr1:159068656	Array	cg26764986	FALSE	TRUE	FALSE	NA	NA	NA	6.84774e-06	0.00050856	0.013296	0.90285	0.924189	0.0213392	up	ENSMUSG00000047661	1600012P17Rik	RIKEN cDNA 1600012P17 gene	Distal Intergenic	ENSMUST00000159892.1	-88166
chr9:31419041	Array	cg12699211	FALSE	TRUE	FALSE	NA	NA	NA	6.86574e-06	0.00050856	-0.0115923	0.684106	0.629079	-0.0550264	down	ENSMUSG00000042185	Nfrkb	nuclear factor related to kappa B binding protein	3' UTR	ENSMUST00000143558.1	9614
chr8:115998520	RRBS	NA	FALSE	TRUE	FALSE	NA	NA	NA	6.86578e-06	0.0097671	-0.045078	0.961102	0.919621	-0.0414816	down	ENSMUSG00000055435	Maf	avian musculoaponeurotic fibrosarcoma oncogene homolog	Distal Intergenic	ENSMUST00000109104.1	-290726
chr5:115907244	RRBS	NA	FALSE	TRUE	FALSE	NA	NA	NA	6.87012e-06	0.0097671	0.0158689	0.0795161	0.113444	0.0339276	up	ENSMUSG00000029516	Cit	citron	Promoter	ENSMUST00000128702.1	-226
chr15:83463530	RRBS	NA	FALSE	TRUE	FALSE	NA	NA	NA	6.87255e-06	0.0097671	-0.0462765	0.356629	0.298016	-0.0586126	down	ENSMUSG00000016664	Pacsin2	protein kinase C and casein kinase substrate in neurons 2	Promoter	ENSMUST00000229337.1	1022
chr8:120832229	RRBS	NA	FALSE	TRUE	FALSE	NA	NA	NA	6.88989e-06	0.0097671	-0.0457217	0.369637	0.280887	-0.0887495	down	ENSMUSG00000041515	Irf8	interferon regulatory factor 8	Intron (ENSMUST00000127664.1/108148, intron 1 of 15)	ENSMUST00000160594.1	80020
chr14:64594565	RRBS	NA	FALSE	TRUE	FALSE	NA	NA	NA	6.89048e-06	0.0097671	0.0272292	0.329502	0.428772	0.0992699	up	ENSMUSG00000092972	Mir3078	microRNA 3078	Distal Intergenic	ENSMUST00000175231.1	3380
chr7:19519951	RRBS	NA	FALSE	TRUE	FALSE	NA	NA	NA	6.90831e-06	0.0097671	-0.0366069	0.206316	0.141909	-0.0644069	down	ENSMUSG00000060621	Nkpd1	NTPase, KAP family P-loop domain containing 1	Promoter	ENSMUST00000214205.1	1220
chr7:19519946	RRBS	NA	FALSE	TRUE	FALSE	NA	NA	NA	6.9169e-06	0.0097671	-0.0363999	0.206305	0.142537	-0.063768	down	ENSMUSG00000060621	Nkpd1	NTPase, KAP family P-loop domain containing 1	Promoter	ENSMUST00000214205.1	1215
chr6:100938661	RRBS	NA	FALSE	TRUE	FALSE	NA	NA	NA	6.91793e-06	0.0097671	0.038354	0.640375	0.654196	0.0138202	up	ENSMUSG00000052144	Ppp4r2	protein phosphatase 4, regulatory subunit 2	Distal Intergenic	ENSMUST00000203580.1	86084
chr12:106173354	Array	cg22879048	FALSE	TRUE	FALSE	NA	NA	NA	6.92425e-06	0.000511291	0.00894711	0.370213	0.397542	0.0273294	up	ENSMUSG00000021115	Vrk1	vaccinia related kinase 1	Distal Intergenic	ENSMUST00000220629.1	142637
chr1:135524490	RRBS	NA	FALSE	TRUE	FALSE	NA	NA	NA	6.92669e-06	0.0097671	0.055178	0.237081	0.394131	0.157051	up	ENSMUSG00000009418	Nav1	neuron navigator 1	Exon (ENSMUST00000192904.1/ENSMUST00000192904.1, exon 1 of 1)	ENSMUST00000190130.1	-14039
chr10:81258254	RRBS	NA	FALSE	TRUE	FALSE	NA	NA	NA	6.93112e-06	0.0097671	-0.0531028	0.373844	0.262705	-0.111139	down	ENSMUSG00000004933	Matk	megakaryocyte-associated tyrosine kinase	Promoter	ENSMUST00000151660.7	39
chr16:8108250	RRBS	NA	FALSE	TRUE	FALSE	NA	NA	NA	6.93621e-06	0.0097671	0.0588396	0.147062	0.170746	0.0236839	up	ENSMUSG00000022715	Tmem114	transmembrane protein 114	Distal Intergenic	ENSMUST00000023400.3	316886
chr7:19519914	RRBS	NA	FALSE	TRUE	FALSE	NA	NA	NA	6.93634e-06	0.0097671	-0.0360233	0.211696	0.148122	-0.0635739	down	ENSMUSG00000060621	Nkpd1	NTPase, KAP family P-loop domain containing 1	Promoter	ENSMUST00000214205.1	1183
chr12:113190213	RRBS	NA	FALSE	TRUE	FALSE	NA	NA	NA	6.93776e-06	0.0097671	0.035269	0.689485	0.83436	0.144875	up	ENSMUSG00000049036	Tmem121	transmembrane protein 121	Distal Intergenic	ENSMUST00000058491.7	4283
chr5:3647959	RRBS	NA	FALSE	TRUE	FALSE	NA	NA	NA	6.94449e-06	0.0097671	0.0278193	0.0170943	0.0294913	0.012397	up	ENSMUSG00000007415	Gatad1	GATA zinc finger domain containing 1	Promoter	ENSMUST00000007559.14	-25
chr6:114041761	RRBS	NA	FALSE	TRUE	FALSE	NA	NA	NA	6.95073e-06	0.0097671	0.0140104	0.0176172	0.02443	0.00681281	up	ENSMUSG00000030302	Atp2b2	ATPase, Ca++ transporting, plasma membrane 2	Promoter	ENSMUST00000152831.7	254
chr5:35894136	RRBS	NA	FALSE	TRUE	FALSE	NA	NA	NA	6.95528e-06	0.0097671	-0.0276302	0.020558	0.0110171	-0.00954085	down	ENSMUSG00000029094	Afap1	actin filament associated protein 1	Promoter	ENSMUST00000146300.1	671
chr5:35894139	RRBS	NA	FALSE	TRUE	FALSE	NA	NA	NA	6.97138e-06	0.00977951	-0.0277152	0.0215575	0.0116641	-0.00989334	down	ENSMUSG00000029094	Afap1	actin filament associated protein 1	Promoter	ENSMUST00000146300.1	674
chr11:79093556	RRBS	NA	FALSE	TRUE	FALSE	NA	NA	NA	6.97968e-06	0.00978096	0.0485341	0.368295	0.48779	0.119495	up	ENSMUSG00000018334	Ksr1	kinase suppressor of ras 1	Intron (ENSMUST00000018478.10/16706, intron 1 of 18)	ENSMUST00000208969.1	-19070
chr19:5840845	RRBS	NA	FALSE	TRUE	FALSE	NA	NA	NA	6.99557e-06	0.00979304	-0.0475247	0.584673	0.499247	-0.0854266	down	ENSMUSG00000092274	Neat1	nuclear paraspeckle assembly transcript 1 (non-protein coding)	Exon (ENSMUST00000173672.1/66961, exon 1 of 1)	ENSMUST00000183800.1	3592
chr5:76658361	RRBS	NA	FALSE	TRUE	FALSE	NA	NA	NA	7.00287e-06	0.00979308	0.0275465	0.0138536	0.0220896	0.00823602	up	ENSMUSG00000036377	C530008M17Rik	RIKEN cDNA C530008M17 gene	Promoter	ENSMUST00000238963.1	31
chr12:38435963	Array	cg00126993	FALSE	TRUE	FALSE	NA	NA	NA	7.00812e-06	0.000515872	-0.0155415	0.703636	0.626458	-0.0771779	down	ENSMUSG00000112967	4930428E07Rik	RIKEN cDNA 4930428E07 gene	Intron (ENSMUST00000220990.1/217480, intron 21 of 24)	ENSMUST00000222132.1	178558
chr2:181287733	RRBS	NA	FALSE	TRUE	FALSE	NA	NA	NA	7.03644e-06	0.00982982	-0.027138	0.0128352	0.00620474	-0.00663044	down	ENSMUSG00000038705	Gmeb2	glucocorticoid modulatory element binding protein 2	Promoter	ENSMUST00000141003.1	283
chr7:19519924	RRBS	NA	FALSE	TRUE	FALSE	NA	NA	NA	7.0489e-06	0.00983034	-0.0356909	0.205246	0.143055	-0.0621906	down	ENSMUSG00000060621	Nkpd1	NTPase, KAP family P-loop domain containing 1	Promoter	ENSMUST00000214205.1	1193
chr8:90441270	Array	cg02763383	FALSE	TRUE	FALSE	NA	NA	NA	7.0515e-06	0.000517453	0.01083	0.751572	0.783109	0.0315361	up	ENSMUSG00000043668	Tox3	TOX high mobility group box family member 3	Distal Intergenic	ENSMUST00000109621.9	-92927
chr10:117150798	RRBS	NA	FALSE	TRUE	FALSE	NA	NA	NA	7.05539e-06	0.00983034	0.0538998	0.437508	0.53985	0.102343	up	ENSMUSG00000020170	Frs2	fibroblast growth factor receptor substrate 2	Distal Intergenic	ENSMUST00000219104.1	-2264
chr2:181287730	RRBS	NA	FALSE	TRUE	FALSE	NA	NA	NA	7.06239e-06	0.00983034	-0.0270796	0.0125995	0.00600323	-0.00659623	down	ENSMUSG00000038705	Gmeb2	glucocorticoid modulatory element binding protein 2	Promoter	ENSMUST00000141003.1	286
chr5_JH584299_random:309457	RRBS	NA	FALSE	TRUE	FALSE	NA	NA	NA	7.06955e-06	0.00983034	0.0368271	0.809103	0.845654	0.0365516	up	ENSMUSG00000096550	Gm16367	predicted gene 16367	Distal Intergenic	ENSMUST00000177582.1	136407
chr6:136174565	RRBS	NA	FALSE	TRUE	FALSE	NA	NA	NA	7.07331e-06	0.00983034	0.0475231	0.544971	0.687316	0.142345	up	ENSMUSG00000030209	Grin2b	glutamate receptor, ionotropic, NMDA2B (epsilon 2)	Promoter	ENSMUST00000143943.7	-1054
chr17:35810264	RRBS	NA	FALSE	TRUE	FALSE	NA	NA	NA	7.10015e-06	0.00985283	0.0403361	0.788936	0.797457	0.00852036	up	ENSMUSG00000003541	Ier3	immediate early response 3	Distal Intergenic	ENSMUST00000003635.6	-11420
chr18:79934091	RRBS	NA	FALSE	TRUE	FALSE	NA	NA	NA	7.10413e-06	0.00985283	-0.0370243	0.964223	0.95969	-0.00453242	down	NA	Gm36718	predicted gene, 36718	Distal Intergenic	ENSMUST00000236770.1	-85463
chr1:176946337	Array	cg02851990	FALSE	TRUE	FALSE	NA	NA	NA	7.1316e-06	0.000520894	0.00894382	0.499678	0.54872	0.0490416	up	ENSMUSG00000026504	Sdccag8	serologically defined colon cancer antigen 8	Intron (ENSMUST00000133305.7/76816, intron 15 of 16)	ENSMUST00000139589.1	-51672
chr6:127979207	Array	cg12504775	FALSE	TRUE	FALSE	NA	NA	NA	7.15006e-06	0.000520894	0.0104069	0.574317	0.616243	0.0419258	up	ENSMUSG00000030352	Tspan9	tetraspanin 9	Intron (ENSMUST00000112173.7/109246, intron 2 of 7)	ENSMUST00000202141.1	-12390
chr16:34059755	RRBS	NA	FALSE	TRUE	FALSE	NA	NA	NA	7.16289e-06	0.00991455	0.0392524	0.725136	0.829642	0.104506	up	ENSMUSG00000061751	Kalrn	kalirin, RhoGEF kinase	Intron (ENSMUST00000114973.8/545156, intron 1 of 26)	ENSMUST00000114973.8	36232
chr15:75597430	RRBS	NA	FALSE	TRUE	FALSE	NA	NA	NA	7.16335e-06	0.00991455	-0.0579608	0.548753	0.4702	-0.0785527	down	ENSMUSG00000022579	Gpihbp1	GPI-anchored HDL-binding protein 1	Promoter	ENSMUST00000186934.1	762
chr4:139767361	Array	cg23642006	FALSE	TRUE	FALSE	NA	NA	NA	7.16452e-06	0.000520894	-0.00706268	0.580476	0.558096	-0.0223806	down	ENSMUSG00000028736	Pax7	paired box 7	Intron (ENSMUST00000030508.13/18509, intron 7 of 8)	ENSMUST00000174681.1	65646
chr10:76354161	RRBS	NA	FALSE	TRUE	FALSE	NA	NA	NA	7.17369e-06	0.00991867	-0.0395955	0.958931	0.92855	-0.0303807	down	ENSMUSG00000001151	Pcnt	pericentrin (kendrin)	Intron (ENSMUST00000220395.1/18541, intron 28 of 29)	ENSMUST00000219403.1	2061
chr17:23334253	RRBS	NA	FALSE	TRUE	FALSE	NA	NA	NA	7.20319e-06	0.00994924	-0.0192146	0.952941	0.925113	-0.0278281	down	ENSMUSG00000091076	Vmn2r115	vomeronasal 2, receptor 115	Distal Intergenic	ENSMUST00000168175.2	-9488
chr16:91301723	Array	cg20616387	FALSE	TRUE	FALSE	NA	NA	NA	7.21554e-06	0.000522994	0.013399	0.362252	0.41778	0.0555284	up	ENSMUSG00000046160	Olig1	oligodendrocyte transcription factor 1	Intron (ENSMUST00000232580.1/ENSMUST00000232580.1, intron 1 of 2)	ENSMUST00000056882.6	31951
chr13:97439760	RRBS	NA	FALSE	TRUE	FALSE	NA	NA	NA	7.23695e-06	0.00998562	0.0540605	0.326477	0.380408	0.0539314	up	ENSMUSG00000078952	Lncenc1	long non-coding RNA, embryonic stem cells expressed 1	Intron (ENSMUST00000109431.9/100039691, intron 1 of 1)	ENSMUST00000109431.9	4790
chr7:19519921	RRBS	NA	FALSE	TRUE	FALSE	NA	NA	NA	7.2494e-06	0.00998712	-0.0357299	0.206904	0.144442	-0.0624619	down	ENSMUSG00000060621	Nkpd1	NTPase, KAP family P-loop domain containing 1	Promoter	ENSMUST00000214205.1	1190
chrX:135796648	RRBS	NA	FALSE	TRUE	FALSE	NA	NA	NA	7.25286e-06	0.00998712	0.0414419	0.100878	0.178626	0.0777483	up	ENSMUSG00000043384	Gprasp1	G protein-coupled receptor associated sorting protein 1	Promoter	ENSMUST00000166554.1	-940
chr11:67178737	RRBS	NA	FALSE	TRUE	FALSE	NA	NA	NA	7.2874e-06	0.0100244	0.035636	0.613971	0.629332	0.0153609	up	ENSMUSG00000033196	Myh2	myosin, heavy polypeptide 2, skeletal muscle, adult	Intron (ENSMUST00000170159.7/17882, intron 11 of 39)	ENSMUST00000018641.7	7517
chr7:27765596	RRBS	NA	FALSE	TRUE	FALSE	NA	NA	NA	7.30591e-06	0.0100334	-0.0252025	0.0874076	0.0812433	-0.00616425	down	ENSMUSG00000109143	Gm10046	predicted gene 10046	Promoter	ENSMUST00000208208.1	-77
chr1:78310592	RRBS	NA	FALSE	TRUE	FALSE	NA	NA	NA	7.31194e-06	0.0100334	0.0205771	0.0138711	0.0258925	0.0120214	up	ENSMUSG00000032908	Sgpp2	sphingosine-1-phosphate phosphotase 2	Promoter	ENSMUST00000036172.9	247
chr19:7269126	RRBS	NA	FALSE	TRUE	FALSE	NA	NA	NA	7.31628e-06	0.0100334	0.0297334	0.0271059	0.0424764	0.0153706	up	ENSMUSG00000024968	Rcor2	REST corepressor 2	Promoter	ENSMUST00000113369.2	-638
chr8:47135416	RRBS	NA	FALSE	TRUE	FALSE	NA	NA	NA	7.32933e-06	0.0100411	0.0543012	0.328274	0.384241	0.0559669	up	ENSMUSG00000038173	Enpp6	ectonucleotide pyrophosphatase/phosphodiesterase 6	Distal Intergenic	ENSMUST00000210466.1	53095
chr10:121267169	RRBS	NA	FALSE	TRUE	FALSE	NA	NA	NA	7.34411e-06	0.0100511	0.0395379	0.58275	0.635074	0.0523235	up	ENSMUSG00000052302	Tbc1d30	TBC1 domain family, member 30	3' UTR	ENSMUST00000218111.1	27479
chr13:79141696	Array	cg15924973	FALSE	TRUE	FALSE	NA	NA	NA	7.35809e-06	0.000531695	-0.0119405	0.824453	0.791618	-0.0328352	down	ENSMUSG00000087143	A830082K12Rik	RIKEN cDNA A830082K12 gene	Distal Intergenic	ENSMUST00000134705.1	939143
chr2:30125077	RRBS	NA	FALSE	TRUE	FALSE	NA	NA	NA	7.38514e-06	0.010097	0.0236983	0.116557	0.159984	0.0434267	up	ENSMUSG00000039686	Zer1	zyg-11 related, cell cycle regulator	Promoter	ENSMUST00000154231.7	-492
chr12:107928730	RRBS	NA	FALSE	TRUE	FALSE	NA	NA	NA	7.41244e-06	0.0101157	0.0255295	0.137668	0.172052	0.0343834	up	ENSMUSG00000048251	Bcl11b	B cell leukemia/lymphoma 11B	Intron (ENSMUST00000066060.10/58208, intron 3 of 3)	ENSMUST00000109887.7	74684
chr16:34059745	RRBS	NA	FALSE	TRUE	FALSE	NA	NA	NA	7.41388e-06	0.0101157	0.0395986	0.725825	0.832425	0.1066	up	ENSMUSG00000061751	Kalrn	kalirin, RhoGEF kinase	Intron (ENSMUST00000114973.8/545156, intron 1 of 26)	ENSMUST00000114973.8	36242
chr8:34074382	RRBS	NA	FALSE	TRUE	FALSE	NA	NA	NA	7.42946e-06	0.0101267	0.0455342	0.679084	0.844801	0.165717	up	ENSMUSG00000031516	Dctn6	dynactin 6	Distal Intergenic	ENSMUST00000123113.1	18543
chr5:119674209	RRBS	NA	FALSE	TRUE	FALSE	NA	NA	NA	7.45806e-06	0.0101483	0.0364626	0.0559409	0.0761062	0.0201653	up	ENSMUSG00000018604	Tbx3	T-box 3	Promoter	ENSMUST00000145647.1	-1236
chr7:25754443	RRBS	NA	FALSE	TRUE	FALSE	NA	NA	NA	7.47661e-06	0.0101483	0.0210977	0.0103131	0.0133327	0.00301957	up	ENSMUSG00000040725	Hnrnpul1	heterogeneous nuclear ribonucleoprotein U-like 1	Promoter	ENSMUST00000108401.2	258
chr2:56316539	Array	cg13313667	FALSE	TRUE	FALSE	NA	NA	NA	7.47689e-06	0.000537091	-0.00831625	0.652245	0.615997	-0.036248	down	ENSMUSG00000098437	Mir195b	microRNA 195b	Distal Intergenic	ENSMUST00000184814.1	-469272
chr5:120231950	Array	cg03696101	FALSE	TRUE	FALSE	NA	NA	NA	7.47823e-06	0.000537091	0.0103406	0.115309	0.142543	0.027234	up	ENSMUSG00000029594	Rbm19	RNA binding motif protein 19	Distal Intergenic	ENSMUST00000202788.1	56225
chr11:95181887	RRBS	NA	FALSE	TRUE	FALSE	NA	NA	NA	7.48421e-06	0.0101483	-0.0428327	0.90393	0.88983	-0.0141003	down	ENSMUSG00000020871	Dlx4	distal-less homeobox 4	Distal Intergenic	ENSMUST00000021241.7	-35624
chr16:94526893	RRBS	NA	FALSE	TRUE	FALSE	NA	NA	NA	7.48559e-06	0.0101483	-0.0274197	0.0136774	0.0118341	-0.00184326	down	ENSMUSG00000022898	Vps26c	VPS26 endosomal protein sorting factor C	Promoter	ENSMUST00000023615.6	-63
chr7:133571441	RRBS	NA	FALSE	TRUE	FALSE	NA	NA	NA	7.48566e-06	0.0101483	0.0631801	0.513674	0.700375	0.186701	up	ENSMUSG00000030976	Tex36	testis expressed 36	Distal Intergenic	ENSMUST00000033275.3	30717
chr1:89880358	RRBS	NA	FALSE	TRUE	FALSE	NA	NA	NA	7.49134e-06	0.0101483	-0.0594485	0.47431	0.3472	-0.12711	down	ENSMUSG00000034486	Gbx2	gastrulation brain homeobox 2	Intron (ENSMUST00000027521.14/347722, intron 16 of 17)	ENSMUST00000036954.8	50821
chr5:149355255	RRBS	NA	FALSE	TRUE	FALSE	NA	NA	NA	7.50115e-06	0.0101483	0.042503	0.547557	0.622178	0.0746205	up	ENSMUSG00000029659	Medag	mesenteric estrogen dependent adipogenesis	Distal Intergenic	ENSMUST00000201641.1	-13221
chr4:148859991	RRBS	NA	FALSE	TRUE	FALSE	NA	NA	NA	7.50713e-06	0.0101483	0.0272244	0.0388797	0.0421875	0.00330785	up	ENSMUSG00000028977	Casz1	castor zinc finger 1	Intron (ENSMUST00000094464.9/69743, intron 2 of 15)	ENSMUST00000140617.1	-29390
chr4:99574225	Array	cg21362567	FALSE	TRUE	FALSE	NA	NA	NA	7.50797e-06	0.000537594	-0.00846665	0.796275	0.768605	-0.0276695	down	ENSMUSG00000067261	Foxd3	forkhead box D3	Distal Intergenic	ENSMUST00000087285.4	-82074
chr2:181287715	RRBS	NA	FALSE	TRUE	FALSE	NA	NA	NA	7.51312e-06	0.0101483	-0.0265656	0.0117582	0.00548376	-0.00627441	down	ENSMUSG00000038705	Gmeb2	glucocorticoid modulatory element binding protein 2	Promoter	ENSMUST00000141003.1	301
chr12:56697505	RRBS	NA	FALSE	TRUE	FALSE	NA	NA	NA	7.5448e-06	0.0101809	0.036934	0.0261491	0.0479369	0.0217878	up	ENSMUSG00000001497	Pax9	paired box 9	Intron (ENSMUST00000153250.8/18511, intron 3 of 4)	ENSMUST00000152848.1	1776
chr17:67950080	RRBS	NA	FALSE	TRUE	FALSE	NA	NA	NA	7.59327e-06	0.0102229	0.0333861	0.501933	0.670978	0.169046	up	ENSMUSG00000024043	Arhgap28	Rho GTPase activating protein 28	Promoter	ENSMUST00000164647.7	860
chr18:75342767	RRBS	NA	FALSE	TRUE	FALSE	NA	NA	NA	7.59636e-06	0.0102229	0.0257075	0.00822657	0.0157384	0.00751181	up	NA	Gm20544	predicted gene 20544	Distal Intergenic	ENSMUST00000174338.1	24321
chr15:83463502	RRBS	NA	FALSE	TRUE	FALSE	NA	NA	NA	7.59967e-06	0.0102229	-0.0435809	0.295498	0.244089	-0.0514091	down	ENSMUSG00000016664	Pacsin2	protein kinase C and casein kinase substrate in neurons 2	Promoter	ENSMUST00000229337.1	1050
chr7:19519957	RRBS	NA	FALSE	TRUE	FALSE	NA	NA	NA	7.61108e-06	0.0102229	-0.0367284	0.206401	0.141471	-0.06493	down	ENSMUSG00000060621	Nkpd1	NTPase, KAP family P-loop domain containing 1	Promoter	ENSMUST00000214205.1	1226
chr11:118876998	RRBS	NA	FALSE	TRUE	FALSE	NA	NA	NA	7.6139e-06	0.0102229	0.0665407	0.235633	0.428691	0.193058	up	ENSMUSG00000025576	Rbfox3	RNA binding protein, fox-1 homolog (C. elegans) 3	Intron (ENSMUST00000117731.7/52897, intron 1 of 13)	ENSMUST00000128863.1	11691
chr8:9248200	RRBS	NA	FALSE	TRUE	FALSE	NA	NA	NA	7.6259e-06	0.0102255	0.0306496	0.33461	0.427099	0.0924891	up	ENSMUSG00000079157	Fam155a	family with sequence similarity 155, member A	Intron (ENSMUST00000110969.4/270028, intron 1 of 2)	ENSMUST00000208855.1	75088
chr4:87819233	RRBS	NA	FALSE	TRUE	FALSE	NA	NA	NA	7.63098e-06	0.0102255	0.0494724	0.12538	0.253324	0.127945	up	ENSMUSG00000028496	Mllt3	myeloid/lymphoid or mixed-lineage leukemia; translocated to, 3	Intron (ENSMUST00000078090.11/70122, intron 5 of 10)	ENSMUST00000149357.7	-12910
chr15:8628013	RRBS	NA	FALSE	TRUE	FALSE	NA	NA	NA	7.65501e-06	0.0102475	0.0231495	0.160838	0.200129	0.0392913	up	ENSMUSG00000005360	Slc1a3	solute carrier family 1 (glial high affinity glutamate transporter), member 3	Distal Intergenic	ENSMUST00000128879.1	15234
chr11:79093565	RRBS	NA	FALSE	TRUE	FALSE	NA	NA	NA	7.69669e-06	0.0102907	0.0488325	0.367094	0.481969	0.114874	up	ENSMUSG00000018334	Ksr1	kinase suppressor of ras 1	Intron (ENSMUST00000018478.10/16706, intron 1 of 18)	ENSMUST00000208969.1	-19079
chr5:142871936	RRBS	NA	FALSE	TRUE	FALSE	NA	NA	NA	7.72015e-06	0.0102907	-0.0485449	0.314684	0.319246	0.00456221	down	ENSMUSG00000066640	Fbxl18	F-box and leucine-rich repeat protein 18	3' UTR	ENSMUST00000035985.7	23302
chr2:43978742	Array	cg24498686	FALSE	TRUE	FALSE	NA	NA	NA	7.72704e-06	0.000551608	0.0189945	0.527318	0.603311	0.0759925	up	ENSMUSG00000049744	Arhgap15	Rho GTPase activating protein 15	Intron (ENSMUST00000112824.7/76117, intron 6 of 14)	ENSMUST00000128630.1	-86299
chr14:16342767	RRBS	NA	FALSE	TRUE	FALSE	NA	NA	NA	7.73016e-06	0.0102907	-0.0368581	0.937267	0.897843	-0.0394244	down	ENSMUSG00000017485	Top2b	topoisomerase (DNA) II beta	Intron (ENSMUST00000225819.1/ENSMUST00000225819.1, intron 1 of 1)	ENSMUST00000017629.11	-22412
chr18:80336189	RRBS	NA	FALSE	TRUE	FALSE	NA	NA	NA	7.73029e-06	0.0102907	0.0434386	0.469333	0.575348	0.106015	up	ENSMUSG00000059852	Kcng2	potassium voltage-gated channel, subfamily G, member 2	Intron (ENSMUST00000077962.7/240444, intron 2 of 3)	ENSMUST00000184574.1	27147
chr2:180215281	RRBS	NA	FALSE	TRUE	FALSE	NA	NA	NA	7.73172e-06	0.0102907	0.0430845	0.0676669	0.122649	0.0549816	up	ENSMUSG00000015647	Lama5	laminin, alpha 5	Intron (ENSMUST00000015791.5/16776, intron 2 of 78)	ENSMUST00000015791.5	10578
chr2:32983668	RRBS	NA	FALSE	TRUE	FALSE	NA	NA	NA	7.73378e-06	0.0102907	-0.0342107	0.331301	0.315657	-0.0156437	down	ENSMUSG00000026791	Slc2a8	solute carrier family 2, (facilitated glucose transporter), member 8	Downstream (2-3kb)	ENSMUST00000123643.1	-1585
chr2:23296358	RRBS	NA	FALSE	TRUE	FALSE	NA	NA	NA	7.74077e-06	0.0102907	0.0361664	0.893384	0.916054	0.0226707	up	ENSMUSG00000069132	Nxph2	neurexophilin 2	Distal Intergenic	ENSMUST00000102945.1	-24888
chr4:43479005	RRBS	NA	FALSE	TRUE	FALSE	NA	NA	NA	7.76109e-06	0.0103075	-0.0482561	0.546449	0.459492	-0.086957	down	ENSMUSG00000028460	Sit1	suppression inducing transmembrane adaptor 1	Distal Intergenic	ENSMUST00000123526.1	4217
chr2:31247001	RRBS	NA	FALSE	TRUE	FALSE	NA	NA	NA	7.76955e-06	0.0103086	0.0357547	0.0439592	0.0714525	0.0274933	up	ENSMUSG00000062661	Ncs1	neuronal calcium sensor 1	Promoter	ENSMUST00000150670.1	835
chr7:135965799	Array	cg16982757	FALSE	TRUE	FALSE	NA	NA	NA	7.77064e-06	0.000551744	0.0111053	0.455987	0.495386	0.0393983	up	ENSMUSG00000031004	Mki67	antigen identified by monoclonal antibody Ki 67	Distal Intergenic	ENSMUST00000033310.8	-249438
chr5:124206773	Array	cg11952386	FALSE	TRUE	FALSE	NA	NA	NA	7.77565e-06	0.000551744	0.0122304	0.302566	0.349833	0.0472667	up	ENSMUSG00000029406	Pitpnm2	phosphatidylinositol transfer protein, membrane-associated 2	Intron (ENSMUST00000086123.10/19679, intron 1 of 23)	ENSMUST00000086123.10	9645
chr4:148859995	RRBS	NA	FALSE	TRUE	FALSE	NA	NA	NA	7.79525e-06	0.0103271	0.0270729	0.0391602	0.0423236	0.00316343	up	ENSMUSG00000028977	Casz1	castor zinc finger 1	Intron (ENSMUST00000094464.9/69743, intron 2 of 15)	ENSMUST00000140617.1	-29386
chr4:149676103	RRBS	NA	FALSE	TRUE	FALSE	NA	NA	NA	7.79882e-06	0.0103271	0.0299461	0.0101828	0.0315871	0.0214043	up	ENSMUSG00000039936	Pik3cd	phosphatidylinositol-4,5-bisphosphate 3-kinase catalytic subunit delta	Promoter	ENSMUST00000137430.7	-10
chr6:114041768	RRBS	NA	FALSE	TRUE	FALSE	NA	NA	NA	7.81786e-06	0.0103421	0.014651	0.0176833	0.0253779	0.00769463	up	ENSMUSG00000030302	Atp2b2	ATPase, Ca++ transporting, plasma membrane 2	Promoter	ENSMUST00000152831.7	247
chr4:91094514	Array	cg23065737	FALSE	TRUE	FALSE	NA	NA	NA	7.82424e-06	0.00055353	0.0112442	0.521485	0.575009	0.0535241	up	ENSMUSG00000008489	Elavl2	ELAV like RNA binding protein 1	Distal Intergenic	ENSMUST00000128599.1	160068
chr1:189787520	RRBS	NA	FALSE	TRUE	FALSE	NA	NA	NA	7.86057e-06	0.0103884	0.0437439	0.290272	0.35685	0.0665782	up	ENSMUSG00000026604	Ptpn14	protein tyrosine phosphatase, non-receptor type 14	Promoter	ENSMUST00000027898.6	848
chr4:127194649	Array	cg17771464	FALSE	TRUE	FALSE	NA	NA	NA	7.86155e-06	0.000553898	0.0103657	0.650541	0.682027	0.0314859	up	ENSMUSG00000042388	Dlgap3	DLG associated protein 3	Promoter	ENSMUST00000106092.1	36
chr8:64880848	RRBS	NA	FALSE	TRUE	FALSE	NA	NA	NA	7.87617e-06	0.0103988	-0.0373833	0.221465	0.168869	-0.0525962	down	ENSMUSG00000031605	Klhl2	kelch-like 2, Mayven	Distal Intergenic	ENSMUST00000034017.8	-30831
chr6:15378744	Array	cg16171182	FALSE	TRUE	FALSE	NA	NA	NA	7.89328e-06	0.000553898	-0.0135027	0.755986	0.703785	-0.0522014	down	ENSMUSG00000029563	Foxp2	forkhead box P2	Intron (ENSMUST00000115477.7/114142, intron 7 of 18)	ENSMUST00000115475.6	2055
chr2:6637313	Array	cg12908742	FALSE	TRUE	FALSE	NA	NA	NA	7.8999e-06	0.000553898	0.0103411	0.657019	0.693934	0.0369149	up	ENSMUSG00000002107	Celf2	CUGBP, Elav-like family member 2	Intron (ENSMUST00000002176.12/14007, intron 5 of 15)	ENSMUST00000148321.8	-21133
chr18:4494459	RRBS	NA	FALSE	TRUE	FALSE	NA	NA	NA	7.9032e-06	0.010418	-0.0356259	0.951501	0.941672	-0.00982985	down	ENSMUSG00000024234	Mtpap	mitochondrial poly(A) polymerase	Distal Intergenic	ENSMUST00000234924.1	111213
chr6:114041759	RRBS	NA	FALSE	TRUE	FALSE	NA	NA	NA	7.90615e-06	0.010418	0.0138541	0.0176769	0.0242801	0.00660312	up	ENSMUSG00000030302	Atp2b2	ATPase, Ca++ transporting, plasma membrane 2	Promoter	ENSMUST00000152831.7	256
chr6:85218405	Array	cg06892279	FALSE	TRUE	FALSE	NA	NA	NA	7.92321e-06	0.000553898	0.0152203	0.454267	0.526504	0.0722368	up	ENSMUSG00000033726	Emx1	empty spiracles homeobox 1	Intron (ENSMUST00000045846.11/94282, intron 13 of 13)	ENSMUST00000173919.1	24886
chr13:99541417	RRBS	NA	FALSE	TRUE	FALSE	NA	NA	NA	7.93264e-06	0.0104424	0.0323771	0.337401	0.467846	0.130445	up	ENSMUSG00000052727	Map1b	microtubule-associated protein 1B	Distal Intergenic	ENSMUST00000064762.5	-24877
chr18:39489628	RRBS	NA	FALSE	TRUE	FALSE	NA	NA	NA	7.94022e-06	0.0104424	0.0258629	0.00932322	0.00883666	-0.000486566	up	ENSMUSG00000024431	Nr3c1	nuclear receptor subfamily 3, group C, member 1	Promoter	ENSMUST00000025300.12	218
chr16:94526901	RRBS	NA	FALSE	TRUE	FALSE	NA	NA	NA	7.94937e-06	0.0104443	-0.0276122	0.0143023	0.0120508	-0.00225143	down	ENSMUSG00000022898	Vps26c	VPS26 endosomal protein sorting factor C	Promoter	ENSMUST00000023615.6	-71
chr5:147205578	RRBS	NA	FALSE	TRUE	FALSE	NA	NA	NA	7.96039e-06	0.0104445	0.0358062	0.279844	0.419858	0.140014	up	ENSMUSG00000053129	Gsx1	GS homeobox 1	Distal Intergenic	ENSMUST00000065382.5	16882
chr5:99191824	RRBS	NA	FALSE	TRUE	FALSE	NA	NA	NA	7.96505e-06	0.0104445	0.0628886	0.334401	0.454388	0.119987	up	ENSMUSG00000089809	Rasgef1b	RasGEF domain family, member 1B	Distal Intergenic	ENSMUST00000166632.1	42242
chr6:119108889	RRBS	NA	FALSE	TRUE	FALSE	NA	NA	NA	8.00046e-06	0.0104738	0.0277087	0.00884976	0.0162554	0.0074056	up	ENSMUSG00000051331	Cacna1c	calcium channel, voltage-dependent, L type, alpha 1C subunit	Promoter	ENSMUST00000188522.6	-316
chr4:154247856	RRBS	NA	FALSE	TRUE	FALSE	NA	NA	NA	8.00291e-06	0.0104738	-0.0565778	0.465361	0.405487	-0.0598743	down	ENSMUSG00000057751	Megf6	multiple EGF-like-domains 6	Promoter	ENSMUST00000183595.1	-1440
chr6:119108887	RRBS	NA	FALSE	TRUE	FALSE	NA	NA	NA	8.0225e-06	0.0104892	0.0277397	0.00882675	0.016363	0.00753626	up	ENSMUSG00000051331	Cacna1c	calcium channel, voltage-dependent, L type, alpha 1C subunit	Promoter	ENSMUST00000188522.6	-314
chr18:80336168	RRBS	NA	FALSE	TRUE	FALSE	NA	NA	NA	8.04971e-06	0.0105146	0.0439211	0.476366	0.590553	0.114187	up	ENSMUSG00000059852	Kcng2	potassium voltage-gated channel, subfamily G, member 2	Intron (ENSMUST00000077962.7/240444, intron 2 of 3)	ENSMUST00000184574.1	27168
chr19:39157208	RRBS	NA	FALSE	TRUE	FALSE	NA	NA	NA	8.06865e-06	0.0105291	-0.0179963	0.880458	0.845512	-0.0349462	down	ENSMUSG00000067229	Cyp2c66	cytochrome P450, family 2, subfamily c, polypeptide 66	Intron (ENSMUST00000087234.2/69888, intron 3 of 8)	ENSMUST00000146494.1	43298
chr12:56697480	RRBS	NA	FALSE	TRUE	FALSE	NA	NA	NA	8.10127e-06	0.0105451	0.0369907	0.0272417	0.0471081	0.0198664	up	ENSMUSG00000001497	Pax9	paired box 9	Intron (ENSMUST00000153250.8/18511, intron 3 of 4)	ENSMUST00000152848.1	1751
chr7:19519960	RRBS	NA	FALSE	TRUE	FALSE	NA	NA	NA	8.10334e-06	0.0105451	-0.0367844	0.206484	0.141513	-0.0649707	down	ENSMUSG00000060621	Nkpd1	NTPase, KAP family P-loop domain containing 1	Promoter	ENSMUST00000214205.1	1229
chr2:172550875	RRBS	NA	FALSE	TRUE	FALSE	NA	NA	NA	8.10529e-06	0.0105451	-0.0284588	0.034885	0.0242501	-0.010635	down	ENSMUSG00000028640	Tfap2c	transcription factor AP-2, gamma	Promoter	ENSMUST00000099058.9	93
chr3:144396669	RRBS	NA	FALSE	TRUE	FALSE	NA	NA	NA	8.11487e-06	0.0105451	0.0602128	0.142691	0.257543	0.114851	up	ENSMUSG00000040151	Hs2st1	heparan sulfate 2-O-sulfotransferase 1	Distal Intergenic	ENSMUST00000160690.1	173212
chr2:167095943	RRBS	NA	FALSE	TRUE	FALSE	NA	NA	NA	8.12227e-06	0.0105451	0.0367959	0.563007	0.619628	0.0566205	up	NA	Snord12	small nucleolar RNA, C/D box 12	Downstream (<1kb)	ENSMUST00000104510.1	30667
chr18:68710627	RRBS	NA	FALSE	TRUE	FALSE	NA	NA	NA	8.12828e-06	0.0105451	0.0336368	0.615116	0.737169	0.122053	up	ENSMUSG00000099300	Mir6356	microRNA 6356	Distal Intergenic	ENSMUST00000183541.1	-28773
chr19:44741779	RRBS	NA	FALSE	TRUE	FALSE	NA	NA	NA	8.14298e-06	0.0105451	0.0282624	0.0161758	0.0279216	0.0117458	up	ENSMUSG00000004231	Pax2	paired box 2	Exon (ENSMUST00000236936.1/ENSMUST00000236936.1, exon 4 of 6)	ENSMUST00000174490.8	-14266
chr18:68710630	RRBS	NA	FALSE	TRUE	FALSE	NA	NA	NA	8.14394e-06	0.0105451	0.0336947	0.614953	0.737286	0.122333	up	ENSMUSG00000099300	Mir6356	microRNA 6356	Distal Intergenic	ENSMUST00000183541.1	-28770
chr8:93912758	RRBS	NA	FALSE	TRUE	FALSE	NA	NA	NA	8.15141e-06	0.0105451	0.0502294	0.202326	0.292425	0.090099	up	ENSMUSG00000031748	Gnao1	guanine nucleotide binding protein, alpha O	Intron (ENSMUST00000137202.7/14681, intron 3 of 5)	ENSMUST00000127900.1	16527
chr3:144194029	Array	cg04110052	FALSE	TRUE	FALSE	NA	NA	NA	8.15155e-06	0.00056818	0.0176007	0.920462	0.939992	0.01953	up	ENSMUSG00000028266	Lmo4	LIM domain only 4	Promoter	ENSMUST00000148128.1	789
chr7:29316369	RRBS	NA	FALSE	TRUE	FALSE	NA	NA	NA	8.17022e-06	0.0105593	0.0172585	0.188585	0.248897	0.0603113	up	ENSMUSG00000030584	Dpf1	D4, zinc and double PHD fingers family 1	Exon (ENSMUST00000207677.1/ENSMUST00000207677.1, exon 1 of 1)	ENSMUST00000128145.1	2226
chr7:128524300	RRBS	NA	FALSE	TRUE	FALSE	NA	NA	NA	8.18546e-06	0.0105689	-0.0349173	0.26011	0.200195	-0.0599156	down	ENSMUSG00000030847	Bag3	BCL2-associated athanogene 3	Promoter	ENSMUST00000033136.8	684
chr13:46628520	RRBS	NA	FALSE	TRUE	FALSE	NA	NA	NA	8.2041e-06	0.010579	0.051511	0.398876	0.45034	0.0514639	up	ENSMUSG00000021373	Cap2	CAP, adenylate cyclase-associated protein, 2 (yeast)	Intron (ENSMUST00000021802.15/67252, intron 7 of 12)	ENSMUST00000126687.1	-11538
chr5:3647966	RRBS	NA	FALSE	TRUE	FALSE	NA	NA	NA	8.2134e-06	0.010579	0.0278588	0.0175248	0.0300573	0.0125325	up	ENSMUSG00000007415	Gatad1	GATA zinc finger domain containing 1	Promoter	ENSMUST00000007559.14	-32
chr5:115907224	RRBS	NA	FALSE	TRUE	FALSE	NA	NA	NA	8.21689e-06	0.010579	0.0159883	0.0848158	0.117933	0.0331171	up	ENSMUSG00000029516	Cit	citron	Promoter	ENSMUST00000128702.1	-246
chr13:16011684	Array	cg14867046	FALSE	TRUE	FALSE	NA	NA	NA	8.23546e-06	0.000572341	0.00770866	0.300598	0.330678	0.0300805	up	ENSMUSG00000041324	Inhba	inhibin beta-A	Promoter	ENSMUST00000042603.13	-167
chr19:48238481	RRBS	NA	FALSE	TRUE	FALSE	NA	NA	NA	8.24039e-06	0.0105991	0.0435993	0.166447	0.248726	0.0822787	up	ENSMUSG00000063434	Sorcs3	sortilin-related VPS10 domain containing receptor 3	Intron (ENSMUST00000078880.5/66673, intron 1 of 26)	ENSMUST00000078880.5	32456
chr10:121267172	RRBS	NA	FALSE	TRUE	FALSE	NA	NA	NA	8.25408e-06	0.0106066	0.0388475	0.590321	0.641235	0.0509142	up	ENSMUSG00000052302	Tbc1d30	TBC1 domain family, member 30	3' UTR	ENSMUST00000218111.1	27476
chr9:108141432	RRBS	NA	FALSE	TRUE	FALSE	NA	NA	NA	8.27118e-06	0.0106185	0.0459946	0.731501	0.772469	0.0409674	up	ENSMUSG00000102224	4930447F24Rik	RIKEN cDNA 4930447F24 gene	Intron (ENSMUST00000035208.13/12217, intron 1 of 11)	ENSMUST00000195536.1	4104
chr19:28347344	RRBS	NA	FALSE	TRUE	FALSE	NA	NA	NA	8.30848e-06	0.010653	0.0398463	0.28543	0.388036	0.102606	up	ENSMUSG00000052942	Glis3	GLIS family zinc finger 3	Intron (ENSMUST00000162022.7/226075, intron 6 of 10)	ENSMUST00000159520.7	-21338
chr10:53597753	RRBS	NA	FALSE	TRUE	FALSE	NA	NA	NA	8.3179e-06	0.010653	-0.0265585	0.0134736	0.00938304	-0.00409052	down	ENSMUSG00000019857	Asf1a	anti-silencing function 1A histone chaperone	Promoter	ENSMUST00000219282.1	-4
chr6:119108885	RRBS	NA	FALSE	TRUE	FALSE	NA	NA	NA	8.3218e-06	0.010653	0.0277463	0.00885093	0.0164913	0.00764038	up	ENSMUSG00000051331	Cacna1c	calcium channel, voltage-dependent, L type, alpha 1C subunit	Promoter	ENSMUST00000188522.6	-312
chr4:43479009	RRBS	NA	FALSE	TRUE	FALSE	NA	NA	NA	8.34303e-06	0.01067	-0.0479563	0.540001	0.45527	-0.0847305	down	ENSMUSG00000028460	Sit1	suppression inducing transmembrane adaptor 1	Distal Intergenic	ENSMUST00000123526.1	4213
chr2:155625971	RRBS	NA	FALSE	TRUE	FALSE	NA	NA	NA	8.37186e-06	0.0106967	0.0418298	0.513424	0.585519	0.072095	up	ENSMUSG00000074652	Myh7b	myosin, heavy chain 7B, cardiac muscle, beta	Exon (ENSMUST00000092995.5/668940, exon 23 of 42)	ENSMUST00000124415.1	-3089
chr10:91501710	Array	cg23642327	FALSE	TRUE	FALSE	NA	NA	NA	8.39736e-06	0.00058188	-0.0128203	0.777985	0.731509	-0.0464763	down	ENSMUSG00000111544	4930534H03Rik	RIKEN cDNA 4930534H03 gene	Distal Intergenic	ENSMUST00000216311.1	-281068
chr10:53597749	RRBS	NA	FALSE	TRUE	FALSE	NA	NA	NA	8.40659e-06	0.0107309	-0.0264393	0.0133755	0.00926478	-0.00411068	down	ENSMUSG00000019857	Asf1a	anti-silencing function 1A histone chaperone	Promoter	ENSMUST00000219282.1	-8
chr12:116641363	RRBS	NA	TRUE	TRUE	FALSE	1.52852e-05	0.0348164	0.932569	8.44043e-06	0.0107543	0.0446605	0.0632467	0.345061	0.281815	up	ENSMUSG00000056553	Ptprn2	protein tyrosine phosphatase, receptor type, N polypeptide 2	Intron (ENSMUST00000185505.6/19276, intron 2 of 3)	ENSMUST00000070733.8	155530
chr4:148272545	RRBS	NA	FALSE	TRUE	FALSE	NA	NA	NA	8.44084e-06	0.0107543	-0.0595377	0.674289	0.608267	-0.0660212	down	ENSMUSG00000041544	Disp3	dispatched RND transporter family member 3	Intron (ENSMUST00000047720.8/242748, intron 1 of 20)	ENSMUST00000129734.1	-11314
chr19:8771005	RRBS	NA	FALSE	TRUE	FALSE	NA	NA	NA	8.46903e-06	0.01078	0.0210957	0.0267334	0.0326171	0.00588368	up	ENSMUSG00000117924	Tmem223	transmembrane protein 223	Promoter	ENSMUST00000010248.3	9
chr4:108407634	RRBS	NA	FALSE	TRUE	FALSE	NA	NA	NA	8.53034e-06	0.0108471	0.0653718	0.276396	0.429234	0.152838	up	ENSMUSG00000028597	Gpx7	glutathione peroxidase 7	Promoter	ENSMUST00000030332.6	-673
chr7:53557714	RRBS	NA	FALSE	TRUE	FALSE	NA	NA	NA	8.53791e-06	0.0108471	0.034189	0.887742	0.919937	0.0321949	up	ENSMUSG00000099176	Mir6238	microRNA 6238	Distal Intergenic	ENSMUST00000184140.1	334175
chr18:79934098	RRBS	NA	FALSE	TRUE	FALSE	NA	NA	NA	8.54788e-06	0.0108496	-0.0365557	0.964864	0.960185	-0.00467838	down	NA	Gm36718	predicted gene, 36718	Distal Intergenic	ENSMUST00000236770.1	-85456
chr2:164953603	RRBS	NA	FALSE	TRUE	FALSE	NA	NA	NA	8.59316e-06	0.0108968	0.0373527	0.0925149	0.10905	0.0165351	up	ENSMUSG00000017737	Mmp9	matrix metallopeptidase 9	Promoter	ENSMUST00000144917.1	-783
chr2:69114673	RRBS	NA	FALSE	TRUE	FALSE	NA	NA	NA	8.61266e-06	0.0109089	0.0469827	0.427576	0.588187	0.160611	up	ENSMUSG00000034738	Nostrin	nitric oxide synthase trafficker	Distal Intergenic	ENSMUST00000041865.7	-21127
chr5:76658344	RRBS	NA	FALSE	TRUE	FALSE	NA	NA	NA	8.62319e-06	0.0109089	0.0279292	0.0155847	0.024093	0.00850835	up	ENSMUSG00000036377	C530008M17Rik	RIKEN cDNA C530008M17 gene	Promoter	ENSMUST00000238963.1	14
chr1:177151009	Array	cg17133045	FALSE	TRUE	FALSE	NA	NA	NA	8.6238e-06	0.000595824	0.00818413	0.52018	0.544202	0.0240217	up	ENSMUSG00000019699	Akt3	thymoma viral proto-oncogene 3	Intron (ENSMUST00000019843.14/23797, intron 1 of 12)	ENSMUST00000111160.8	97758
chr5:111417862	RRBS	NA	FALSE	TRUE	FALSE	NA	NA	NA	8.6447e-06	0.0109089	0.0255256	0.00793343	0.0123288	0.00439538	up	ENSMUSG00000070576	Mn1	meningioma 1	Promoter	ENSMUST00000094463.4	420
chr2:115777056	RRBS	NA	FALSE	TRUE	FALSE	NA	NA	NA	8.65067e-06	0.0109089	0.0459494	0.433169	0.579588	0.146418	up	ENSMUSG00000027210	Meis2	Meis homeobox 2	3' UTR	ENSMUST00000189640.6	91811
chr5:112500052	RRBS	NA	FALSE	TRUE	FALSE	NA	NA	NA	8.65132e-06	0.0109089	0.0179672	0.460555	0.536556	0.0760003	up	ENSMUSG00000058153	Sez6l	seizure related 6 homolog like	Intron (ENSMUST00000079491.13/56747, intron 1 of 16)	ENSMUST00000200575.4	-24925
chr7:74275587	RRBS	NA	FALSE	TRUE	FALSE	NA	NA	NA	8.65273e-06	0.0109089	0.0429132	0.644804	0.672323	0.0275189	up	ENSMUSG00000025790	Slco3a1	solute carrier organic anion transporter family, member 3a1	3' UTR	ENSMUST00000142175.1	71644
chr8:121729834	RRBS	NA	FALSE	TRUE	FALSE	NA	NA	NA	8.66273e-06	0.0109089	0.0261394	0.00840962	0.0160997	0.00769011	up	ENSMUSG00000025318	Jph3	junctophilin 3	Promoter	ENSMUST00000169735.1	211
chr3:120055587	Array	cg18370613	FALSE	TRUE	FALSE	NA	NA	NA	8.66445e-06	0.000596887	-0.00969961	0.596722	0.551128	-0.0455936	down	ENSMUSG00000028134	Ptbp2	polypyrimidine tract binding protein 2	Distal Intergenic	ENSMUST00000199026.4	-271121
chr2:155514684	RRBS	NA	FALSE	TRUE	FALSE	NA	NA	NA	8.6675e-06	0.0109089	0.0311104	0.0211292	0.0320425	0.0109132	up	ENSMUSG00000027603	Ggt7	gamma-glutamyltransferase 7	Promoter	ENSMUST00000029131.10	164
chr10:121267166	RRBS	NA	FALSE	TRUE	FALSE	NA	NA	NA	8.71995e-06	0.0109627	0.0393685	0.582592	0.633261	0.0506692	up	ENSMUSG00000052302	Tbc1d30	TBC1 domain family, member 30	3' UTR	ENSMUST00000218111.1	27482
chr2:31090510	RRBS	NA	FALSE	TRUE	FALSE	NA	NA	NA	8.72651e-06	0.0109627	-0.0459625	0.813788	0.756348	-0.0574408	down	ENSMUSG00000075415	Fnbp1	formin binding protein 1	Intron (ENSMUST00000073879.11/14269, intron 4 of 13)	ENSMUST00000113559.9	5990
chr12:99458037	Array	cg23019001	FALSE	TRUE	FALSE	NA	NA	NA	8.74575e-06	0.000600737	0.0136299	0.406511	0.46307	0.0565591	up	ENSMUSG00000033713	Foxn3	forkhead box N3	Intron (ENSMUST00000176928.2/71375, intron 1 of 2)	ENSMUST00000177287.1	-7940
chr2:174297326	RRBS	NA	FALSE	TRUE	FALSE	NA	NA	NA	8.76556e-06	0.0110014	0.0501766	0.395184	0.468301	0.0731171	up	ENSMUSG00000027523	Gnas	GNAS (guanine nucleotide binding protein, alpha stimulating) complex locus	Promoter	ENSMUST00000087877.10	-533
chr10:116472925	RRBS	NA	FALSE	TRUE	FALSE	NA	NA	NA	8.81137e-06	0.011024	-0.0318962	0.0476698	0.0341234	-0.0135464	down	ENSMUSG00000085837	Kcnmb4os2	potassium large conductance calcium-activated channel, subfamily M, beta member 4, opposite strand 2	Promoter	ENSMUST00000080943.8	-238
chr15:37905835	RRBS	NA	FALSE	TRUE	FALSE	NA	NA	NA	8.82191e-06	0.011024	0.0353044	0.0240797	0.042187	0.0181073	up	ENSMUSG00000022292	Rrm2b	ribonucleotide reductase M2 B (TP53 inducible)	Distal Intergenic	ENSMUST00000127362.1	49303
chr14:33320859	RRBS	NA	FALSE	TRUE	FALSE	NA	NA	NA	8.82657e-06	0.011024	0.0221955	0.289018	0.359139	0.0701204	up	ENSMUSG00000063506	Arhgap22	Rho GTPase activating protein 22	Promoter	ENSMUST00000111955.1	1156
chr7:128524341	RRBS	NA	FALSE	TRUE	FALSE	NA	NA	NA	8.82861e-06	0.011024	-0.0330973	0.263079	0.220372	-0.0427071	down	ENSMUSG00000030847	Bag3	BCL2-associated athanogene 3	Promoter	ENSMUST00000033136.8	725
chr3:128882341	Array	cg06798470	FALSE	TRUE	FALSE	NA	NA	NA	8.83246e-06	0.000604934	-0.00968114	0.583615	0.537214	-0.0464009	down	ENSMUSG00000028023	Pitx2	paired-like homeodomain transcription factor 2	Intron (ENSMUST00000199042.1/ENSMUST00000199042.1, intron 4 of 4)	ENSMUST00000174661.8	-317537
chr13:38320592	RRBS	NA	FALSE	TRUE	FALSE	NA	NA	NA	8.83698e-06	0.011024	0.0591561	0.291324	0.409873	0.118548	up	ENSMUSG00000039004	Bmp6	bone morphogenetic protein 6	Exon (ENSMUST00000225912.1/ENSMUST00000225912.1, exon 1 of 2)	ENSMUST00000171970.2	-24515
chr15:12502392	RRBS	NA	FALSE	TRUE	FALSE	NA	NA	NA	8.84638e-06	0.011024	-0.0373628	0.416177	0.395803	-0.0203737	down	ENSMUSG00000022197	Pdzd2	PDZ domain containing 2	Intron (ENSMUST00000075317.11/68070, intron 1 of 23)	ENSMUST00000186113.1	-8833
chr18:66459873	RRBS	NA	FALSE	TRUE	FALSE	NA	NA	NA	8.85058e-06	0.011024	0.0641867	0.166679	0.294164	0.127486	up	ENSMUSG00000024521	Pmaip1	phorbol-12-myristate-13-acetate-induced protein 1	Promoter	ENSMUST00000236933.1	1280
chr11:97908585	RRBS	NA	FALSE	TRUE	FALSE	NA	NA	NA	8.8569e-06	0.011024	0.0348042	0.884546	0.915545	0.0309984	up	ENSMUSG00000070336	Fbxo47	F-box protein 47	Distal Intergenic	ENSMUST00000093939.3	-24431
chr4:136424516	RRBS	NA	FALSE	TRUE	FALSE	NA	NA	NA	8.85724e-06	0.011024	0.0194801	0.0160452	0.025584	0.00953887	up	ENSMUSG00000070687	Htr1d	5-hydroxytryptamine (serotonin) receptor 1D	Promoter	ENSMUST00000133818.1	-96
chr5:24592251	RRBS	NA	FALSE	TRUE	FALSE	NA	NA	NA	8.93472e-06	0.0111044	0.0207781	0.343897	0.430488	0.0865912	up	ENSMUSG00000076387	Mir671	microRNA 671	Promoter	ENSMUST00000102432.1	137
chr5:121969269	RRBS	NA	FALSE	TRUE	FALSE	NA	NA	NA	8.94633e-06	0.0111044	0.018669	0.446652	0.531535	0.0848826	up	ENSMUSG00000042589	Cux2	cut-like homeobox 2	Intron (ENSMUST00000111752.9/13048, intron 2 of 22)	ENSMUST00000134326.1	33075
chr11:97908550	RRBS	NA	FALSE	TRUE	FALSE	NA	NA	NA	8.94656e-06	0.0111044	0.0347893	0.885933	0.918621	0.0326882	up	ENSMUSG00000070336	Fbxo47	F-box protein 47	Distal Intergenic	ENSMUST00000093939.3	-24396
chr16:59565602	RRBS	NA	FALSE	TRUE	FALSE	NA	NA	NA	8.96207e-06	0.0111134	0.0611638	0.479037	0.603457	0.124419	up	ENSMUSG00000022723	Crybg3	beta-gamma crystallin domain containing 3	Exon (ENSMUST00000172910.2/224273, exon 3 of 22)	ENSMUST00000044604.15	-9850
chr12:3235608	RRBS	NA	FALSE	TRUE	FALSE	NA	NA	NA	9.06018e-06	0.0112248	0.0244831	0.0196688	0.0284545	0.00878569	up	ENSMUSG00000079179	Rab10os	RAB10, member RAS oncogene family, opposite strand	Promoter	ENSMUST00000177896.7	82
chr17:51760772	Array	cg04319582	FALSE	TRUE	FALSE	NA	NA	NA	9.09515e-06	0.000621125	0.0111933	0.503205	0.557471	0.0542662	up	ENSMUSG00000023927	Satb1	special AT-rich sequence binding protein 1	Exon (ENSMUST00000194893.1/ENSMUST00000194893.1, exon 1 of 1)	ENSMUST00000137697.1	-18506
chr5:24592236	RRBS	NA	FALSE	TRUE	FALSE	NA	NA	NA	9.10028e-06	0.0112575	0.0185083	0.344663	0.421285	0.0766215	up	ENSMUSG00000076387	Mir671	microRNA 671	Promoter	ENSMUST00000102432.1	122
chr16:94526870	RRBS	NA	FALSE	TRUE	FALSE	NA	NA	NA	9.10329e-06	0.0112575	-0.0263381	0.0131499	0.0116899	-0.00146007	down	ENSMUSG00000022898	Vps26c	VPS26 endosomal protein sorting factor C	Promoter	ENSMUST00000023615.6	-40
chr15:12502414	RRBS	NA	FALSE	TRUE	FALSE	NA	NA	NA	9.12633e-06	0.0112672	-0.0379044	0.427693	0.397484	-0.0302091	down	ENSMUSG00000022197	Pdzd2	PDZ domain containing 2	Intron (ENSMUST00000075317.11/68070, intron 1 of 23)	ENSMUST00000186113.1	-8855
chr2:31090506	RRBS	NA	FALSE	TRUE	FALSE	NA	NA	NA	9.12793e-06	0.0112672	-0.0463645	0.808135	0.74944	-0.0586953	down	ENSMUSG00000075415	Fnbp1	formin binding protein 1	Intron (ENSMUST00000073879.11/14269, intron 4 of 13)	ENSMUST00000113559.9	5994
chr8:70330125	RRBS	NA	FALSE	TRUE	FALSE	NA	NA	NA	9.15053e-06	0.0112762	-0.0330642	0.269151	0.203354	-0.0657969	down	ENSMUSG00000087408	Gdf1	growth differentiation factor 1	Promoter	ENSMUST00000207684.1	308
chr2:181287712	RRBS	NA	FALSE	TRUE	FALSE	NA	NA	NA	9.15195e-06	0.0112762	-0.0263071	0.0115663	0.00540252	-0.00616375	down	ENSMUSG00000038705	Gmeb2	glucocorticoid modulatory element binding protein 2	Promoter	ENSMUST00000141003.1	304
chrX:106219807	RRBS	NA	FALSE	TRUE	FALSE	NA	NA	NA	9.18021e-06	0.0113007	-0.0433241	0.448744	0.378089	-0.0706559	down	ENSMUSG00000047242	Taf9b	TATA-box binding protein associated factor 9B	Promoter	ENSMUST00000055497.14	94
chr1:60180589	RRBS	NA	FALSE	TRUE	FALSE	NA	NA	NA	9.2009e-06	0.0113142	0.0229587	0.0134597	0.0158849	0.0024252	up	ENSMUSG00000073664	Nbeal1	neurobeachin like 1	Promoter	ENSMUST00000160834.7	-10
chr12:107928737	RRBS	NA	FALSE	TRUE	FALSE	NA	NA	NA	9.20799e-06	0.0113142	0.0251327	0.141437	0.174548	0.0331102	up	ENSMUSG00000048251	Bcl11b	B cell leukemia/lymphoma 11B	Intron (ENSMUST00000066060.10/58208, intron 3 of 3)	ENSMUST00000109887.7	74677
chr6:71709595	RRBS	NA	FALSE	TRUE	FALSE	NA	NA	NA	9.22139e-06	0.0113153	0.0644543	0.374994	0.438923	0.063929	up	ENSMUSG00000052852	Reep1	receptor accessory protein 1	Intron (ENSMUST00000121469.1/52250, intron 1 of 6)	ENSMUST00000212631.1	1698
chr16:91623468	RRBS	NA	FALSE	TRUE	FALSE	NA	NA	NA	9.22593e-06	0.0113153	-0.037094	0.953642	0.912233	-0.041409	down	ENSMUSG00000022962	Gart	phosphoribosylglycinamide formyltransferase	Promoter	ENSMUST00000232643.1	-451
chr4:148859997	RRBS	NA	FALSE	TRUE	FALSE	NA	NA	NA	9.23405e-06	0.0113153	0.0268403	0.0394018	0.0423883	0.00298649	up	ENSMUSG00000028977	Casz1	castor zinc finger 1	Intron (ENSMUST00000094464.9/69743, intron 2 of 15)	ENSMUST00000140617.1	-29384
chr18:39489626	RRBS	NA	FALSE	TRUE	FALSE	NA	NA	NA	9.24499e-06	0.0113184	0.0259565	0.00937421	0.00873391	-0.000640297	up	ENSMUSG00000024431	Nr3c1	nuclear receptor subfamily 3, group C, member 1	Promoter	ENSMUST00000025300.12	220
chr5:76658366	RRBS	NA	FALSE	TRUE	FALSE	NA	NA	NA	9.25738e-06	0.0113232	0.0270863	0.0131764	0.0213709	0.00819452	up	ENSMUSG00000036377	C530008M17Rik	RIKEN cDNA C530008M17 gene	Promoter	ENSMUST00000238963.1	36
chr11:34206905	RRBS	NA	FALSE	TRUE	FALSE	NA	NA	NA	9.27065e-06	0.0113292	0.0989579	0.707399	0.860481	0.153082	up	ENSMUSG00000047861	Foxi1	forkhead box I1	Promoter	ENSMUST00000060271.2	1184
chr5:117240965	Array	cg14360629	FALSE	TRUE	FALSE	NA	NA	NA	9.27142e-06	0.000631338	0.0132076	0.147756	0.183449	0.0356931	up	ENSMUSG00000061288	Taok3	TAO kinase 3	Promoter	ENSMUST00000111975.2	505
chr10:13193223	RRBS	NA	FALSE	TRUE	FALSE	NA	NA	NA	9.28675e-06	0.0113386	0.0300274	0.0193242	0.0341023	0.0147781	up	ENSMUSG00000019814	Ltv1	LTV1 ribosome biogenesis factor	Promoter	ENSMUST00000019950.5	-55
chr10:81001796	RRBS	NA	FALSE	TRUE	FALSE	NA	NA	NA	9.3064e-06	0.0113523	0.0542057	0.465921	0.633784	0.167863	up	ENSMUSG00000048240	Gng7	guanine nucleotide binding protein (G protein), gamma 7	Promoter	ENSMUST00000118233.7	-418
chr16:94526874	RRBS	NA	FALSE	TRUE	FALSE	NA	NA	NA	9.32561e-06	0.0113534	-0.026382	0.013171	0.0116482	-0.00152284	down	ENSMUSG00000022898	Vps26c	VPS26 endosomal protein sorting factor C	Promoter	ENSMUST00000023615.6	-44
chr17:26953111	RRBS	NA	FALSE	TRUE	FALSE	NA	NA	NA	9.33223e-06	0.0113534	0.0238514	0.177875	0.258888	0.0810135	up	ENSMUSG00000067629	Syngap1	synaptic Ras GTPase activating protein 1 homolog (rat)	Promoter	ENSMUST00000231853.1	225
chr16:94526878	RRBS	NA	FALSE	TRUE	FALSE	NA	NA	NA	9.33266e-06	0.0113534	-0.0264733	0.0132009	0.0116345	-0.00156633	down	ENSMUSG00000022898	Vps26c	VPS26 endosomal protein sorting factor C	Promoter	ENSMUST00000023615.6	-48
chr3:121378806	RRBS	NA	FALSE	TRUE	FALSE	NA	NA	NA	9.36215e-06	0.011379	0.0619673	0.133827	0.269083	0.135257	up	ENSMUSG00000053931	Cnn3	calponin 3, acidic	Distal Intergenic	ENSMUST00000029773.12	-47691
chr18:75342770	RRBS	NA	FALSE	TRUE	FALSE	NA	NA	NA	9.38498e-06	0.0113965	0.0255417	0.00860218	0.0160499	0.00744772	up	NA	Gm20544	predicted gene 20544	Distal Intergenic	ENSMUST00000174338.1	24318
chr19:15584779	Array	cg03126084	FALSE	TRUE	FALSE	NA	NA	NA	9.40016e-06	0.000638265	0.0100635	0.864779	0.888563	0.0237835	up	ENSMUSG00000024640	Psat1	phosphoserine aminotransferase 1	Distal Intergenic	ENSMUST00000161707.1	324933
chr13:97439776	RRBS	NA	FALSE	TRUE	FALSE	NA	NA	NA	9.43162e-06	0.0114428	0.0537472	0.333281	0.387777	0.0544958	up	ENSMUSG00000078952	Lncenc1	long non-coding RNA, embryonic stem cells expressed 1	Intron (ENSMUST00000109431.9/100039691, intron 1 of 1)	ENSMUST00000109431.9	4806
chr12:33127850	RRBS	NA	FALSE	TRUE	FALSE	NA	NA	NA	9.44858e-06	0.0114508	0.0274122	0.443043	0.570013	0.12697	up	ENSMUSG00000052125	F730043M19Rik	RIKEN cDNA F730043M19 gene	Intron (ENSMUST00000140569.1/ENSMUST00000140569.1, intron 2 of 2)	ENSMUST00000144109.1	11771
chr13:97444280	RRBS	NA	FALSE	TRUE	FALSE	NA	NA	NA	9.45522e-06	0.0114508	-0.0476242	0.428932	0.416492	-0.01244	down	ENSMUSG00000078952	Lncenc1	long non-coding RNA, embryonic stem cells expressed 1	Intron (ENSMUST00000109431.9/100039691, intron 1 of 1)	ENSMUST00000109431.9	9310
chr15:83463540	RRBS	NA	FALSE	TRUE	FALSE	NA	NA	NA	9.49131e-06	0.0114786	-0.0460306	0.358332	0.301799	-0.0565328	down	ENSMUSG00000016664	Pacsin2	protein kinase C and casein kinase substrate in neurons 2	Promoter	ENSMUST00000229337.1	1012
chr14:47189225	RRBS	NA	FALSE	TRUE	FALSE	NA	NA	NA	9.4952e-06	0.0114786	0.0247099	0.0121005	0.0171547	0.00505419	up	ENSMUSG00000037580	Gch1	GTP cyclohydrolase 1	Promoter	ENSMUST00000089959.6	188
chr19:3871018	Array	cg10288441	FALSE	TRUE	FALSE	NA	NA	NA	9.50809e-06	0.000642479	0.0102181	0.587562	0.612348	0.0247854	up	ENSMUSG00000024843	Chka	choline kinase alpha	Exon (ENSMUST00000128694.7/12660, exon 3 of 13)	ENSMUST00000153343.1	-3646
chr19:59717925	Array	cg16501079	FALSE	TRUE	FALSE	NA	NA	NA	9.51659e-06	0.000642479	-0.0112585	0.774855	0.735188	-0.0396668	down	ENSMUSG00000100119	2700089I24Rik	RIKEN cDNA 2700089I24 gene	Distal Intergenic	ENSMUST00000190204.1	224789
chr8:108246835	RRBS	NA	FALSE	TRUE	FALSE	NA	NA	NA	9.51723e-06	0.0114949	0.030173	0.230213	0.310487	0.0802741	up	ENSMUSG00000038872	Zfhx3	zinc finger homeobox 3	Intron (ENSMUST00000220518.1/11906, intron 2 of 15)	ENSMUST00000220518.1	304191
chr8:115304932	RRBS	NA	FALSE	TRUE	FALSE	NA	NA	NA	9.56119e-06	0.0115376	0.0471263	0.572299	0.628128	0.055829	up	ENSMUSG00000055435	Maf	avian musculoaponeurotic fibrosarcoma oncogene homolog	Intron (ENSMUST00000004756.13/80707, intron 8 of 8)	ENSMUST00000109104.1	402862
chr2:153548253	Array	cg21822721	FALSE	TRUE	FALSE	NA	NA	NA	9.5648e-06	0.000643894	0.0115443	0.194205	0.234393	0.0401883	up	ENSMUSG00000061411	Nol4l	nucleolar protein 4-like	Distal Intergenic	ENSMUST00000035346.13	-18282
chr15:82987839	RRBS	NA	FALSE	TRUE	FALSE	NA	NA	NA	9.61607e-06	0.0115856	-0.0245557	0.0136954	0.0110451	-0.0026503	down	ENSMUSG00000041852	Tcf20	transcription factor 20	Promoter	ENSMUST00000229439.1	33
chr4:128883683	RRBS	NA	FALSE	TRUE	FALSE	NA	NA	NA	9.61816e-06	0.0115856	-0.0270469	0.018566	0.0125688	-0.0059972	down	ENSMUSG00000041000	Trim62	tripartite motif-containing 62	Promoter	ENSMUST00000035667.8	95
chr1:97716556	Array	cg11023891	FALSE	TRUE	FALSE	NA	NA	NA	9.6461e-06	0.000647522	-0.00780378	0.966484	0.958391	-0.00809251	down	ENSMUSG00000040648	Ppip5k2	diphosphoinositol pentakisphosphate kinase 2	Promoter	ENSMUST00000191556.1	-10
chr12:83493770	RRBS	NA	FALSE	TRUE	FALSE	NA	NA	NA	9.65643e-06	0.0116213	0.0404987	0.786506	0.85955	0.0730434	up	ENSMUSG00000021221	Dpf3	D4, zinc and double PHD fingers, family 3	Distal Intergenic	ENSMUST00000178756.7	-6054
chr2:61818455	Array	cg12950485	FALSE	TRUE	FALSE	NA	NA	NA	9.6753e-06	0.000647642	0.0134097	0.709503	0.755773	0.0462692	up	ENSMUSG00000035033	Tbr1	T-box brain gene 1	Distal Intergenic	ENSMUST00000131538.1	12182
chr8:9248219	RRBS	NA	FALSE	TRUE	FALSE	NA	NA	NA	9.69701e-06	0.0116598	0.0283337	0.345229	0.440403	0.095174	up	ENSMUSG00000079157	Fam155a	family with sequence similarity 155, member A	Intron (ENSMUST00000110969.4/270028, intron 1 of 2)	ENSMUST00000208855.1	75069
chr16:92392024	RRBS	NA	FALSE	TRUE	FALSE	NA	NA	NA	9.72422e-06	0.011682	0.0353641	0.765395	0.847768	0.0823737	up	ENSMUSG00000022951	Rcan1	regulator of calcineurin 1	3' UTR	ENSMUST00000232457.1	7954
chr2:167062475	RRBS	NA	FALSE	TRUE	FALSE	NA	NA	NA	9.74782e-06	0.0117	0.0338442	0.0212689	0.0413503	0.0200814	up	ENSMUSG00000039501	Znfx1	zinc finger, NFX1-type containing 1	Promoter	ENSMUST00000135967.1	164
chr19:5840854	RRBS	NA	FALSE	TRUE	FALSE	NA	NA	NA	9.80388e-06	0.0117568	-0.0471249	0.584482	0.504099	-0.0803827	down	ENSMUSG00000092274	Neat1	nuclear paraspeckle assembly transcript 1 (non-protein coding)	Exon (ENSMUST00000173672.1/66961, exon 1 of 1)	ENSMUST00000183800.1	3583
chr15:97977295	RRBS	NA	FALSE	TRUE	FALSE	NA	NA	NA	9.83953e-06	0.0117776	-0.0322671	0.978789	0.956827	-0.0219614	down	ENSMUSG00000052369	Tmem106c	transmembrane protein 106C	Exon (ENSMUST00000088355.11/12824, exon 51 of 53)	ENSMUST00000231079.1	11518
chr16:34095904	RRBS	NA	FALSE	TRUE	FALSE	NA	NA	NA	9.84399e-06	0.0117776	-0.03653	0.210244	0.136521	-0.0737222	down	ENSMUSG00000061751	Kalrn	kalirin, RhoGEF kinase	Promoter	ENSMUST00000114973.8	83
chr15:25904296	RRBS	NA	FALSE	TRUE	FALSE	NA	NA	NA	9.84751e-06	0.0117776	0.0442497	0.574778	0.630091	0.0553137	up	ENSMUSG00000022270	Retreg1	reticulophagy regulator 1	Intron (ENSMUST00000022881.14/66270, intron 3 of 8)	ENSMUST00000228600.1	-6128
chr19:48238487	RRBS	NA	FALSE	TRUE	FALSE	NA	NA	NA	9.88294e-06	0.0118095	0.0433929	0.16873	0.252172	0.0834419	up	ENSMUSG00000063434	Sorcs3	sortilin-related VPS10 domain containing receptor 3	Intron (ENSMUST00000078880.5/66673, intron 1 of 26)	ENSMUST00000078880.5	32462
chr5:118409870	RRBS	NA	FALSE	TRUE	FALSE	NA	NA	NA	9.92377e-06	0.0118478	0.0433588	0.391762	0.451409	0.0596469	up	ENSMUSG00000018076	Med13l	mediator complex subunit 13-like	Distal Intergenic	ENSMUST00000201614.1	-150809
chr4:136967601	Array	cg08471214	FALSE	TRUE	FALSE	NA	NA	NA	9.95592e-06	0.000664544	0.0131436	0.398632	0.441414	0.042782	up	ENSMUSG00000028661	Epha8	Eph receptor A8	Distal Intergenic	ENSMUST00000030420.8	-10785
chr12:33718698	RRBS	NA	FALSE	TRUE	FALSE	NA	NA	NA	9.97265e-06	0.0118956	0.0456217	0.617273	0.719124	0.101851	up	ENSMUSG00000046518	Ferd3l	Fer3 like bHLH transcription factor	Distal Intergenic	ENSMUST00000061035.3	-209727
chr13:99541405	RRBS	NA	FALSE	TRUE	FALSE	NA	NA	NA	9.99698e-06	0.0119141	0.0319097	0.332204	0.462512	0.130308	up	ENSMUSG00000052727	Map1b	microtubule-associated protein 1B	Distal Intergenic	ENSMUST00000064762.5	-24865
chr14:27268976	RRBS	NA	FALSE	TRUE	FALSE	NA	NA	NA	1.00488e-05	0.0119476	0.0507283	0.271522	0.322902	0.0513799	up	ENSMUSG00000021895	Arhgef3	Rho guanine nucleotide exchange factor (GEF) 3	Intron (ENSMUST00000225949.1/71704, intron 5 of 13)	ENSMUST00000049206.5	30937
chr4:124385709	RRBS	NA	FALSE	TRUE	FALSE	NA	NA	NA	1.00502e-05	0.0119476	0.0645936	0.395609	0.59173	0.196121	up	NA	1700057H15Rik	RIKEN cDNA 1700057H15 gene	Distal Intergenic	ENSMUST00000156566.1	65576
chr6:134927338	RRBS	NA	FALSE	TRUE	FALSE	NA	NA	NA	1.00601e-05	0.0119476	0.0224814	0.0115039	0.0157839	0.00428004	up	ENSMUSG00000098318	Lockd	lncRNA downstream of Cdkn1b	Distal Intergenic	ENSMUST00000183867.6	-1754
chr4:42950726	RRBS	NA	FALSE	TRUE	FALSE	NA	NA	NA	1.00606e-05	0.0119476	0.0221518	0.0878833	0.14499	0.0571066	up	ENSMUSG00000036052	Dnajb5	DnaJ heat shock protein family (Hsp40) member B5	Promoter	ENSMUST00000153807.1	286
chr12:56697461	RRBS	NA	FALSE	TRUE	FALSE	NA	NA	NA	1.00713e-05	0.0119497	0.0360421	0.025057	0.0435182	0.0184613	up	ENSMUSG00000001497	Pax9	paired box 9	Intron (ENSMUST00000153250.8/18511, intron 3 of 4)	ENSMUST00000152848.1	1732
chr15:82987847	RRBS	NA	FALSE	TRUE	FALSE	NA	NA	NA	1.00885e-05	0.0119597	-0.0245301	0.0139034	0.0112248	-0.0026786	down	ENSMUSG00000041852	Tcf20	transcription factor 20	Promoter	ENSMUST00000229439.1	25
chr12:52933854	RRBS	NA	FALSE	TRUE	FALSE	NA	NA	NA	1.01318e-05	0.0119956	0.0747028	0.227809	0.420282	0.192474	up	ENSMUSG00000061603	Akap6	A kinase (PRKA) anchor protein 6	Intron (ENSMUST00000095737.4/238161, intron 5 of 13)	ENSMUST00000219786.1	138018
chr10:76354156	RRBS	NA	FALSE	TRUE	FALSE	NA	NA	NA	1.01366e-05	0.0119956	-0.0389388	0.958434	0.929416	-0.029018	down	ENSMUSG00000001151	Pcnt	pericentrin (kendrin)	Intron (ENSMUST00000220395.1/18541, intron 28 of 29)	ENSMUST00000219403.1	2066
chr4:136817827	RRBS	NA	FALSE	TRUE	FALSE	NA	NA	NA	1.01552e-05	0.012007	0.0599788	0.350944	0.442897	0.0919526	up	ENSMUSG00000028664	Ephb2	Eph receptor B2	Intron (ENSMUST00000105845.8/13844, intron 1 of 15)	ENSMUST00000105846.8	18016
chr11:84708980	RRBS	NA	FALSE	TRUE	FALSE	NA	NA	NA	1.01711e-05	0.0120111	0.0591072	0.433903	0.618908	0.185005	up	ENSMUSG00000085044	1700109G15Rik	RIKEN cDNA 1700109G15 gene	Distal Intergenic	ENSMUST00000150735.1	11452
chr1:37081852	RRBS	NA	FALSE	TRUE	FALSE	NA	NA	NA	1.01831e-05	0.0120111	0.0304361	0.206931	0.288006	0.0810752	up	ENSMUSG00000050122	Vwa3b	von Willebrand factor A domain containing 3B	Intron (ENSMUST00000238425.1/70853, intron 7 of 28)	ENSMUST00000194890.1	-18679
chr4:148952264	RRBS	NA	FALSE	TRUE	FALSE	NA	NA	NA	1.01942e-05	0.0120111	0.0325463	0.0273289	0.0523029	0.024974	up	NA	Gm13205	predicted gene 13205	Exon (ENSMUST00000122222.7/69743, exon 21 of 21)	ENSMUST00000123548.1	-3350
chr11:53520038	RRBS	NA	FALSE	TRUE	FALSE	NA	NA	NA	1.01944e-05	0.0120111	0.0258246	0.00252229	0.00764885	0.00512657	up	ENSMUSG00000018398	2008-09-01	septin 8	Promoter	ENSMUST00000147912.1	111
chr3:103079424	RRBS	NA	FALSE	TRUE	FALSE	NA	NA	NA	1.02037e-05	0.0120116	0.0293775	0.543729	0.619593	0.0758644	up	ENSMUSG00000070385	Ampd1	adenosine monophosphate deaminase 1	Intron (ENSMUST00000090715.12/229665, intron 3 of 15)	ENSMUST00000176440.1	5371
chr1:168247122	Array	cg00474060	FALSE	TRUE	FALSE	NA	NA	NA	1.0209e-05	0.000679519	0.0118753	0.245213	0.289823	0.0446094	up	ENSMUSG00000052534	Pbx1	pre B cell leukemia homeobox 1	Intron (ENSMUST00000188912.6/18514, intron 2 of 7)	ENSMUST00000097471.3	-82460
chr11:24461546	RRBS	NA	FALSE	TRUE	FALSE	NA	NA	NA	1.02285e-05	0.0120283	-0.0362516	0.944013	0.91993	-0.0240832	down	ENSMUSG00000086892	4933430M04Rik	RIKEN cDNA 4933430M04 gene	Intron (ENSMUST00000153153.1/ENSMUST00000153153.1, intron 2 of 3)	ENSMUST00000152726.1	-20363
chr19:42268438	RRBS	NA	FALSE	TRUE	FALSE	NA	NA	NA	1.0244e-05	0.0120283	-0.0329155	0.213625	0.161093	-0.052532	down	ENSMUSG00000093234	Mir3085	microRNA 3085	Exon (ENSMUST00000122375.7/71146, exon 7 of 7)	ENSMUST00000175493.1	11732
chr14:27269008	RRBS	NA	FALSE	TRUE	FALSE	NA	NA	NA	1.02447e-05	0.0120283	0.0499572	0.266481	0.322116	0.0556348	up	ENSMUSG00000021895	Arhgef3	Rho guanine nucleotide exchange factor (GEF) 3	Intron (ENSMUST00000225949.1/71704, intron 5 of 13)	ENSMUST00000049206.5	30969
chr15:11037029	RRBS	NA	FALSE	TRUE	FALSE	NA	NA	NA	1.02608e-05	0.0120368	0.0264231	0.0205576	0.0416186	0.021061	up	ENSMUSG00000060735	Rxfp3	relaxin family peptide receptor 3	Promoter	ENSMUST00000058007.6	962
chr8:84780033	Array	cg22494132	FALSE	TRUE	FALSE	NA	NA	NA	1.02616e-05	0.000681099	0.0148515	0.389248	0.438193	0.0489454	up	ENSMUSG00000001911	Nfix	nuclear factor I/X	Intron (ENSMUST00000076715.12/18032, intron 1 of 8)	ENSMUST00000109762.7	-5664
chr4:117354166	RRBS	NA	FALSE	TRUE	FALSE	NA	NA	NA	1.0293e-05	0.0120461	-0.0310887	0.952197	0.916434	-0.0357626	down	ENSMUSG00000028677	Rnf220	ring finger protein 220	Intron (ENSMUST00000030439.14/66743, intron 2 of 14)	ENSMUST00000094853.8	21291
chr3:66411224	RRBS	NA	FALSE	TRUE	FALSE	NA	NA	NA	1.02937e-05	0.0120461	0.0256171	0.338391	0.461459	0.123069	up	ENSMUSG00000027831	Veph1	ventricular zone expressed PH domain-containing 1	Distal Intergenic	ENSMUST00000029419.7	-114387
chr2:28840285	RRBS	NA	FALSE	TRUE	FALSE	NA	NA	NA	1.02956e-05	0.0120461	0.0286298	0.0100618	0.013847	0.00378524	up	ENSMUSG00000035666	Gtf3c4	general transcription factor IIIC, polypeptide 4	Promoter	ENSMUST00000037117.5	1
chr17:80374062	RRBS	NA	FALSE	TRUE	FALSE	NA	NA	NA	1.03232e-05	0.0120577	0.0504707	0.394533	0.554896	0.160363	up	ENSMUSG00000054901	Arhgef33	Rho guanine nucleotide exchange factor (GEF) 33	Promoter	ENSMUST00000225548.2	347
chr8:121729881	RRBS	NA	FALSE	TRUE	FALSE	NA	NA	NA	1.03234e-05	0.0120577	0.0242403	0.00891314	0.0116077	0.00269455	up	ENSMUSG00000025318	Jph3	junctophilin 3	Promoter	ENSMUST00000169735.1	258
chr4:46527550	RRBS	NA	FALSE	TRUE	FALSE	NA	NA	NA	1.03501e-05	0.0120729	0.0329269	0.139683	0.235865	0.0961817	up	ENSMUSG00000039853	Trim14	tripartite motif-containing 14	Intron (ENSMUST00000184112.7/74735, intron 2 of 4)	ENSMUST00000136978.7	6864
chr13:54874460	RRBS	NA	FALSE	TRUE	FALSE	NA	NA	NA	1.03583e-05	0.0120729	0.0385705	0.0576175	0.0533971	-0.00422042	up	ENSMUSG00000025876	Unc5a	unc-5 netrin receptor A	Distal Intergenic	ENSMUST00000026994.13	-74951
chr2:156029199	RRBS	NA	FALSE	TRUE	FALSE	NA	NA	NA	1.03667e-05	0.0120729	0.0629079	0.256449	0.36433	0.10788	up	ENSMUSG00000013338	Fer1l4	fer-1-like 4 (C. elegans)	Exon (ENSMUST00000109611.7/74562, exon 35 of 45)	ENSMUST00000132912.1	2233
chr7:83817584	RRBS	NA	FALSE	TRUE	FALSE	NA	NA	NA	1.03777e-05	0.0120729	-0.0555326	0.853183	0.804073	-0.0491098	down	ENSMUSG00000011154	Cfap161	cilia and flagella associated protein 161	Intron (ENSMUST00000207602.1/ENSMUST00000207602.1, intron 2 of 3)	ENSMUST00000011298.13	-22704
chr19:45474677	Array	cg20830232	FALSE	TRUE	FALSE	NA	NA	NA	1.03794e-05	0.000686992	0.0111908	0.667836	0.713226	0.0453901	up	ENSMUSG00000025217	Btrc	beta-transducin repeat containing protein	Intron (ENSMUST00000223764.1/12234, intron 1 of 2)	ENSMUST00000224478.1	29169
chr15:80023895	RRBS	NA	FALSE	TRUE	FALSE	NA	NA	NA	1.03813e-05	0.0120729	0.0496447	0.447817	0.495908	0.0480916	up	ENSMUSG00000000489	Pdgfb	platelet derived growth factor, B polypeptide	Intron (ENSMUST00000230187.1/ENSMUST00000230187.1, intron 1 of 4)	ENSMUST00000229168.1	-8918
chr9:119887350	RRBS	NA	FALSE	TRUE	FALSE	NA	NA	NA	1.04063e-05	0.0120916	0.0206218	0.325314	0.412429	0.087115	up	ENSMUSG00000032512	Wdr48	WD repeat domain 48	Distal Intergenic	ENSMUST00000036561.7	-7528
chr12:118720457	Array	cg02251472	FALSE	TRUE	FALSE	NA	NA	NA	1.04552e-05	0.000690073	-0.00909466	0.679747	0.638049	-0.0416985	down	ENSMUSG00000048562	Sp8	trans-acting transcription factor 8	Distal Intergenic	ENSMUST00000063918.3	-125872
chr5:112036746	RRBS	NA	FALSE	TRUE	FALSE	NA	NA	NA	1.05293e-05	0.0122239	0.0508239	0.442389	0.515004	0.0726149	up	ENSMUSG00000101683	1700028D13Rik	RIKEN cDNA 1700028D13 gene	Distal Intergenic	ENSMUST00000186834.6	-170017
chr4:136817842	RRBS	NA	FALSE	TRUE	FALSE	NA	NA	NA	1.056e-05	0.012249	0.0599453	0.347598	0.447532	0.0999343	up	ENSMUSG00000028664	Ephb2	Eph receptor B2	Intron (ENSMUST00000105845.8/13844, intron 1 of 15)	ENSMUST00000105846.8	18001
chr2:157941432	Array	cg07792031	FALSE	TRUE	FALSE	NA	NA	NA	1.05601e-05	0.000695053	-0.00659036	0.527773	0.506758	-0.0210149	down	ENSMUSG00000037843	Vstm2l	V-set and transmembrane domain containing 2-like	Intron (ENSMUST00000109523.1/277432, intron 3 of 3)	ENSMUST00000109523.1	26779
chr7:43607364	RRBS	NA	FALSE	TRUE	FALSE	NA	NA	NA	1.05749e-05	0.0122558	0.0283241	0.0365033	0.0490686	0.0125652	up	ENSMUSG00000055102	Zfp819	zinc finger protein 819	Promoter	ENSMUST00000032661.13	139
chr1:89880390	RRBS	NA	FALSE	TRUE	FALSE	NA	NA	NA	1.06186e-05	0.0122958	-0.0578488	0.435202	0.309489	-0.125714	down	ENSMUSG00000034486	Gbx2	gastrulation brain homeobox 2	Intron (ENSMUST00000027521.14/347722, intron 16 of 17)	ENSMUST00000036954.8	50789
chr7:47077840	Array	cg01664258	FALSE	TRUE	FALSE	NA	NA	NA	1.0623e-05	0.000697255	0.0141339	0.596373	0.657429	0.0610564	up	ENSMUSG00000098960	Mir7056	microRNA 7056	3' UTR	ENSMUST00000183776.1	5384
chr10:53597742	RRBS	NA	FALSE	TRUE	FALSE	NA	NA	NA	1.0637e-05	0.0123065	-0.0261195	0.0134759	0.00924711	-0.00422879	down	ENSMUSG00000019857	Asf1a	anti-silencing function 1A histone chaperone	Promoter	ENSMUST00000219282.1	-15
chr5:120618645	RRBS	NA	FALSE	TRUE	FALSE	NA	NA	NA	1.06741e-05	0.0123388	-0.033762	0.962408	0.926314	-0.036094	down	ENSMUSG00000029599	Ddx54	DEAD (Asp-Glu-Ala-Asp) box polypeptide 54	Promoter	ENSMUST00000201616.1	-259
chr12:85964036	RRBS	NA	FALSE	TRUE	FALSE	NA	NA	NA	1.07064e-05	0.0123656	-0.067973	0.665414	0.538663	-0.126751	down	ENSMUSG00000012609	Ttll5	tubulin tyrosine ligase-like family, member 5	Exon (ENSMUST00000181727.2/ENSMUST00000181727.2, exon 2 of 2)	ENSMUST00000220906.1	2035
chr7:30523881	RRBS	NA	FALSE	TRUE	FALSE	NA	NA	NA	1.07163e-05	0.0123664	0.0551124	0.352672	0.454085	0.101412	up	ENSMUSG00000036882	Arhgap33	Rho GTPase activating protein 33	Intron (ENSMUST00000044338.4/233071, intron 20 of 20)	ENSMUST00000207637.1	4864
chr17:26131192	Array	cg16118197	FALSE	TRUE	FALSE	NA	NA	NA	1.07245e-05	0.000701963	0.00873782	0.55876	0.578915	0.0201548	up	ENSMUSG00000024181	Mrpl28	mitochondrial ribosomal protein L28	Distal Intergenic	ENSMUST00000123132.1	7469
chr1:151741667	RRBS	NA	FALSE	TRUE	FALSE	NA	NA	NA	1.07324e-05	0.0123744	0.0382857	0.579843	0.601338	0.0214953	up	ENSMUSG00000100594	2810414N06Rik	RIKEN cDNA 2810414N06 gene	Distal Intergenic	ENSMUST00000186444.1	13351
chr2:169215879	RRBS	NA	FALSE	TRUE	FALSE	NA	NA	NA	1.07536e-05	0.0123856	0.0317169	0.589011	0.716981	0.12797	up	ENSMUSG00000086348	1700017J07Rik	RIKEN cDNA 1700017J07 gene	Distal Intergenic	ENSMUST00000140241.1	237611
chr8:26441839	RRBS	NA	FALSE	TRUE	FALSE	NA	NA	NA	1.07605e-05	0.0123856	0.0468579	0.264793	0.302382	0.0375891	up	ENSMUSG00000037214	Thap1	THAP domain containing, apoptosis associated protein 1	Distal Intergenic	ENSMUST00000209926.1	283046
chr5:35281148	RRBS	NA	FALSE	TRUE	FALSE	NA	NA	NA	1.07751e-05	0.0123918	-0.0386817	0.395978	0.357732	-0.0382459	down	ENSMUSG00000045318	Adra2c	adrenergic receptor, alpha 2c	Exon (ENSMUST00000049545.6/11553, exon 1 of 1)	ENSMUST00000049545.6	2829
chr2:167095935	RRBS	NA	FALSE	TRUE	FALSE	NA	NA	NA	1.08075e-05	0.0124185	0.0364095	0.574562	0.629249	0.0546862	up	NA	Snord12	small nucleolar RNA, C/D box 12	Downstream (<1kb)	ENSMUST00000104510.1	30659
chr16:34034584	RRBS	NA	FALSE	TRUE	FALSE	NA	NA	NA	1.08316e-05	0.0124355	0.0462467	0.468582	0.559165	0.0905821	up	ENSMUSG00000061751	Kalrn	kalirin, RhoGEF kinase	Intron (ENSMUST00000114973.8/545156, intron 8 of 26)	ENSMUST00000231657.1	-18090
chr4:150908028	RRBS	NA	FALSE	TRUE	FALSE	NA	NA	NA	1.08476e-05	0.0124433	0.0351609	0.558118	0.599558	0.04144	up	ENSMUSG00000028964	Park7	Parkinson disease (autosomal recessive, early onset) 7	Promoter	ENSMUST00000105676.7	385
chr3:144195319	Array	cg13684852	FALSE	TRUE	FALSE	NA	NA	NA	1.08501e-05	0.000708225	0.0143802	0.713059	0.732549	0.0194898	up	ENSMUSG00000028266	Lmo4	LIM domain only 4	Promoter	ENSMUST00000148128.1	-501
chr7:53557694	RRBS	NA	FALSE	TRUE	FALSE	NA	NA	NA	1.08703e-05	0.0124495	0.0323665	0.910071	0.935474	0.0254024	up	ENSMUSG00000099176	Mir6238	microRNA 6238	Distal Intergenic	ENSMUST00000184140.1	334195
chr2:170282500	RRBS	NA	FALSE	TRUE	FALSE	NA	NA	NA	1.08751e-05	0.0124495	0.0602245	0.284426	0.478703	0.194276	up	ENSMUSG00000013523	Bcas1	breast carcinoma amplified sequence 1	Distal Intergenic	ENSMUST00000156657.7	67240
chrX:12091637	RRBS	NA	FALSE	TRUE	FALSE	NA	NA	NA	1.08808e-05	0.0124495	-0.0277882	0.0426601	0.0315866	-0.0110735	down	ENSMUSG00000040363	Bcor	BCL6 interacting corepressor	Intron (ENSMUST00000043441.12/71458, intron 1 of 13)	ENSMUST00000124033.7	-11084
chr4:150907986	RRBS	NA	FALSE	TRUE	FALSE	NA	NA	NA	1.09265e-05	0.0124912	0.0353098	0.634587	0.694716	0.0601294	up	ENSMUSG00000028964	Park7	Parkinson disease (autosomal recessive, early onset) 7	Promoter	ENSMUST00000105676.7	427
chr2:181287739	RRBS	NA	FALSE	TRUE	FALSE	NA	NA	NA	1.09585e-05	0.0125172	-0.0267866	0.0134523	0.00666689	-0.00678538	down	ENSMUSG00000038705	Gmeb2	glucocorticoid modulatory element binding protein 2	Promoter	ENSMUST00000141003.1	277
chr9:71342388	RRBS	NA	FALSE	TRUE	FALSE	NA	NA	NA	1.09875e-05	0.0125397	0.0421664	0.448473	0.574289	0.125816	up	ENSMUSG00000013584	Aldh1a2	aldehyde dehydrogenase family 1, subfamily A2	Distal Intergenic	ENSMUST00000034723.5	126599
chr16:34208517	RRBS	NA	FALSE	TRUE	FALSE	NA	NA	NA	1.10062e-05	0.0125504	0.0337468	0.72407	0.801213	0.0771435	up	ENSMUSG00000061751	Kalrn	kalirin, RhoGEF kinase	Intron (ENSMUST00000076810.11/545156, intron 21 of 59)	ENSMUST00000124430.1	43798
chr10:55769951	Array	cg17112690	FALSE	TRUE	FALSE	NA	NA	NA	1.1011e-05	0.000716747	-0.0159973	0.841853	0.789004	-0.0528491	down	ENSMUSG00000047669	Msl3l2	MSL3 like 2	Distal Intergenic	ENSMUST00000063138.7	-336966
chr3:144396662	RRBS	NA	FALSE	TRUE	FALSE	NA	NA	NA	1.10424e-05	0.0125811	0.0588835	0.140541	0.250649	0.110108	up	ENSMUSG00000040151	Hs2st1	heparan sulfate 2-O-sulfotransferase 1	Distal Intergenic	ENSMUST00000160690.1	173219
chr9:48737622	Array	cg07267717	FALSE	TRUE	FALSE	NA	NA	NA	1.1089e-05	0.000719841	0.0174956	0.111441	0.165661	0.0542198	up	ENSMUSG00000066687	Zbtb16	zinc finger and BTB domain containing 16	Intron (ENSMUST00000093852.4/235320, intron 3 of 6)	ENSMUST00000093852.4	98323
chr16:34095925	RRBS	NA	FALSE	TRUE	FALSE	NA	NA	NA	1.11264e-05	0.0126451	-0.0361949	0.230522	0.166457	-0.0640655	down	ENSMUSG00000061751	Kalrn	kalirin, RhoGEF kinase	Promoter	ENSMUST00000114973.8	62
chr4:55533973	RRBS	NA	FALSE	TRUE	FALSE	NA	NA	NA	1.11326e-05	0.0126451	0.0288372	0.0234301	0.0419012	0.0184711	up	ENSMUSG00000003032	Klf4	Kruppel-like factor 4 (gut)	Distal Intergenic	ENSMUST00000107619.2	-1507
chr13:38320616	RRBS	NA	FALSE	TRUE	FALSE	NA	NA	NA	1.11327e-05	0.0126451	0.0584678	0.288755	0.391907	0.103152	up	ENSMUSG00000039004	Bmp6	bone morphogenetic protein 6	Exon (ENSMUST00000225912.1/ENSMUST00000225912.1, exon 1 of 2)	ENSMUST00000171970.2	-24491
chr11:35603470	RRBS	NA	FALSE	TRUE	FALSE	NA	NA	NA	1.11362e-05	0.0126451	0.0414392	0.620471	0.67134	0.0508689	up	ENSMUSG00000065583	Mir218-2	microRNA 218-2	Intron (ENSMUST00000069837.3/20564, intron 12 of 35)	ENSMUST00000083649.1	-13346
chr14:18327245	RRBS	NA	FALSE	TRUE	FALSE	NA	NA	NA	1.11518e-05	0.0126522	-0.0277084	0.0484976	0.0235838	-0.0249138	down	ENSMUSG00000021774	Ube2e1	ubiquitin-conjugating enzyme E2E 1	Promoter	ENSMUST00000162831.1	46
chr11:35603460	RRBS	NA	FALSE	TRUE	FALSE	NA	NA	NA	1.11897e-05	0.0126671	0.0417312	0.61963	0.671573	0.0519429	up	ENSMUSG00000065583	Mir218-2	microRNA 218-2	Intron (ENSMUST00000069837.3/20564, intron 12 of 35)	ENSMUST00000083649.1	-13356
chr14:106500550	RRBS	NA	FALSE	TRUE	FALSE	NA	NA	NA	1.11917e-05	0.0126671	0.0603999	0.205094	0.261691	0.0565969	up	ENSMUSG00000099794	1700128A07Rik	RIKEN cDNA 1700128A07 gene	Distal Intergenic	ENSMUST00000186311.1	-14030
chr2:178188635	RRBS	NA	FALSE	TRUE	FALSE	NA	NA	NA	1.11932e-05	0.0126671	0.0638145	0.476023	0.670984	0.194961	up	ENSMUSG00000027525	Phactr3	phosphatase and actin regulator 3	Intron (ENSMUST00000108917.7/74189, intron 1 of 12)	ENSMUST00000103065.1	-4449
chr9:71342360	RRBS	NA	FALSE	TRUE	FALSE	NA	NA	NA	1.12174e-05	0.0126838	0.0422406	0.443837	0.567537	0.1237	up	ENSMUSG00000013584	Aldh1a2	aldehyde dehydrogenase family 1, subfamily A2	Distal Intergenic	ENSMUST00000034723.5	126571
chr12:110277664	RRBS	NA	FALSE	TRUE	FALSE	NA	NA	NA	1.12853e-05	0.0127499	-0.0266058	0.15103	0.11884	-0.0321901	down	ENSMUSG00000113581	Dio3os	deiodinase, iodothyronine type III, opposite strand	Promoter	ENSMUST00000220800.1	85
chr11:35603502	RRBS	NA	FALSE	TRUE	FALSE	NA	NA	NA	1.1319e-05	0.0127772	0.0403432	0.623118	0.673506	0.0503876	up	ENSMUSG00000065583	Mir218-2	microRNA 218-2	Intron (ENSMUST00000069837.3/20564, intron 12 of 35)	ENSMUST00000083649.1	-13314
chr1:89880407	RRBS	NA	FALSE	TRUE	FALSE	NA	NA	NA	1.13417e-05	0.0127863	-0.0578646	0.440874	0.319423	-0.121451	down	ENSMUSG00000034486	Gbx2	gastrulation brain homeobox 2	Intron (ENSMUST00000027521.14/347722, intron 16 of 17)	ENSMUST00000036954.8	50772
chr11:102167741	RRBS	NA	FALSE	TRUE	FALSE	NA	NA	NA	1.1346e-05	0.0127863	0.0518982	0.367601	0.441589	0.0739882	up	ENSMUSG00000020921	Tmem101	transmembrane protein 101	Intron (ENSMUST00000107156.8/268490, intron 1 of 3)	ENSMUST00000021296.6	-11337
chr15:76209420	RRBS	NA	FALSE	TRUE	FALSE	NA	NA	NA	1.13781e-05	0.0128118	0.0423832	0.721178	0.790982	0.0698042	up	ENSMUSG00000022565	Plec	plectin	Promoter	ENSMUST00000170915.1	-255
chr7:117668228	RRBS	NA	FALSE	TRUE	FALSE	NA	NA	NA	1.14117e-05	0.0128373	0.0607388	0.276749	0.368417	0.0916681	up	ENSMUSG00000030657	Xylt1	xylosyltransferase 1	3' UTR	ENSMUST00000161889.1	192736
chr10:53597740	RRBS	NA	FALSE	TRUE	FALSE	NA	NA	NA	1.14199e-05	0.0128373	-0.0260377	0.0135201	0.00928764	-0.00423241	down	ENSMUSG00000019857	Asf1a	anti-silencing function 1A histone chaperone	Promoter	ENSMUST00000219282.1	-17
chr13:8207366	RRBS	NA	FALSE	TRUE	FALSE	NA	NA	NA	1.144e-05	0.0128426	0.032659	0.244248	0.366107	0.121858	up	ENSMUSG00000052551	Adarb2	adenosine deaminase, RNA-specific, B2	Intron (ENSMUST00000064473.12/94191, intron 1 of 9)	ENSMUST00000123187.1	4444
chr15:94416024	RRBS	NA	FALSE	TRUE	FALSE	NA	NA	NA	1.14437e-05	0.0128426	0.0386166	0.807261	0.88316	0.0758986	up	ENSMUSG00000022449	Adamts20	a disintegrin-like and metallopeptidase (reprolysin type) with thrombospondin type 1 motif, 20	Intron (ENSMUST00000128797.1/223838, intron 2 of 3)	ENSMUST00000129195.7	-11674
chr16:90458652	RRBS	NA	FALSE	TRUE	FALSE	NA	NA	NA	1.14682e-05	0.0128594	0.0342947	0.899916	0.935215	0.0352987	up	ENSMUSG00000053414	Hunk	hormonally upregulated Neu-associated kinase	Intron (ENSMUST00000065856.7/26559, intron 4 of 10)	ENSMUST00000231603.1	-3245
chr1:38418384	RRBS	NA	FALSE	TRUE	FALSE	NA	NA	NA	1.1483e-05	0.0128653	0.023918	0.299239	0.426857	0.127618	up	ENSMUSG00000037138	Aff3	AF4/FMR2 family, member 3	Intron (ENSMUST00000095027.8/16764, intron 4 of 21)	ENSMUST00000095027.8	208801
chr4:149676098	RRBS	NA	FALSE	TRUE	FALSE	NA	NA	NA	1.15503e-05	0.0129258	0.0295987	0.0104068	0.0318156	0.0214088	up	ENSMUSG00000039936	Pik3cd	phosphatidylinositol-4,5-bisphosphate 3-kinase catalytic subunit delta	Promoter	ENSMUST00000137430.7	-5
chr15:82987832	RRBS	NA	FALSE	TRUE	FALSE	NA	NA	NA	1.15621e-05	0.0129258	-0.024066	0.0125604	0.0100962	-0.00246416	down	ENSMUSG00000041852	Tcf20	transcription factor 20	Promoter	ENSMUST00000229439.1	40
chr11:35603506	RRBS	NA	FALSE	TRUE	FALSE	NA	NA	NA	1.15658e-05	0.0129258	0.0402958	0.621436	0.672367	0.0509302	up	ENSMUSG00000065583	Mir218-2	microRNA 218-2	Intron (ENSMUST00000069837.3/20564, intron 12 of 35)	ENSMUST00000083649.1	-13310
chr9:72662210	RRBS	NA	FALSE	TRUE	FALSE	NA	NA	NA	1.15801e-05	0.0129311	0.0295565	0.0109698	0.0216265	0.0106566	up	ENSMUSG00000032216	Nedd4	neural precursor cell expressed, developmentally down-regulated 4	Promoter	ENSMUST00000034740.14	-136
chr2:84741114	RRBS	NA	FALSE	TRUE	FALSE	NA	NA	NA	1.15929e-05	0.0129325	0.0549955	0.301259	0.40221	0.10095	up	ENSMUSG00000065484	Mir130a	microRNA 130a	Promoter	ENSMUST00000083550.1	64
chr2:172550881	RRBS	NA	FALSE	TRUE	FALSE	NA	NA	NA	1.16006e-05	0.0129325	-0.0283091	0.0340911	0.0242963	-0.00979478	down	ENSMUSG00000028640	Tfap2c	transcription factor AP-2, gamma	Promoter	ENSMUST00000099058.9	99
chr13:55569822	Array	cg11642858	FALSE	TRUE	FALSE	NA	NA	NA	1.16167e-05	0.000752027	0.0138723	0.227338	0.281038	0.0537007	up	ENSMUSG00000021495	Fam193b	family with sequence similarity 193, member B	Promoter	ENSMUST00000224275.1	136
chr9:96973181	RRBS	NA	FALSE	TRUE	FALSE	NA	NA	NA	1.16178e-05	0.012941	0.0413847	0.259551	0.419882	0.160331	up	ENSMUSG00000046997	Spsb4	splA/ryanodine receptor domain and SOCS box containing 4	Promoter	ENSMUST00000159298.1	-1206
chr15:82987865	RRBS	NA	FALSE	TRUE	FALSE	NA	NA	NA	1.16303e-05	0.0129442	-0.0245953	0.0147577	0.0119149	-0.00284287	down	ENSMUSG00000041852	Tcf20	transcription factor 20	Promoter	ENSMUST00000229439.1	7
chr12:33127845	RRBS	NA	FALSE	TRUE	FALSE	NA	NA	NA	1.16531e-05	0.0129497	0.0279235	0.44167	0.569742	0.128072	up	ENSMUSG00000052125	F730043M19Rik	RIKEN cDNA F730043M19 gene	Intron (ENSMUST00000140569.1/ENSMUST00000140569.1, intron 2 of 2)	ENSMUST00000144109.1	11776
chr2:153498796	RRBS	NA	FALSE	TRUE	FALSE	NA	NA	NA	1.16545e-05	0.0129497	0.0307153	0.119235	0.190105	0.0708702	up	ENSMUSG00000061411	Nol4l	nucleolar protein 4-like	Intron (ENSMUST00000035346.13/329540, intron 1 of 10)	ENSMUST00000129385.7	-6279
chr5:110363527	RRBS	NA	FALSE	TRUE	FALSE	NA	NA	NA	1.16695e-05	0.0129558	0.0181141	0.0747104	0.102197	0.0274866	up	ENSMUSG00000072754	Lrcol1	leucine rich colipase-like 1	3' UTR	ENSMUST00000190963.1	9369
chr7:79508935	RRBS	NA	FALSE	TRUE	FALSE	NA	NA	NA	1.16806e-05	0.0129573	0.034165	0.0295396	0.0589711	0.0294315	up	ENSMUSG00000093238	Mir9-3	microRNA 9-3	Intron (ENSMUST00000182495.1/101694, intron 1 of 1)	ENSMUST00000175497.1	3671
chr11:54055927	RRBS	NA	FALSE	TRUE	FALSE	NA	NA	NA	1.17335e-05	0.0129948	-0.0576467	0.7655	0.702358	-0.0631422	down	ENSMUSG00000020388	Pdlim4	PDZ and LIM domain 4	Exon (ENSMUST00000018755.9/30794, exon 5 of 7)	ENSMUST00000151948.1	8641
chr9:21587846	Array	cg21300535	FALSE	TRUE	FALSE	NA	NA	NA	1.17505e-05	0.000758611	0.0115166	0.511641	0.554695	0.0430542	up	ENSMUSG00000032185	Carm1	coactivator-associated arginine methyltransferase 1	Promoter	ENSMUST00000130100.1	443
chr1:60180582	RRBS	NA	FALSE	TRUE	FALSE	NA	NA	NA	1.17527e-05	0.0129948	0.0221058	0.0127298	0.0152219	0.0024921	up	ENSMUSG00000073664	Nbeal1	neurobeachin like 1	Promoter	ENSMUST00000160834.7	-17
chr11:118877016	RRBS	NA	FALSE	TRUE	FALSE	NA	NA	NA	1.17553e-05	0.0129948	0.0656044	0.264589	0.447472	0.182883	up	ENSMUSG00000025576	Rbfox3	RNA binding protein, fox-1 homolog (C. elegans) 3	Intron (ENSMUST00000117731.7/52897, intron 1 of 13)	ENSMUST00000128863.1	11673
chr10:116472919	RRBS	NA	FALSE	TRUE	FALSE	NA	NA	NA	1.17611e-05	0.0129948	-0.0314668	0.0470168	0.0336448	-0.013372	down	ENSMUSG00000085837	Kcnmb4os2	potassium large conductance calcium-activated channel, subfamily M, beta member 4, opposite strand 2	Promoter	ENSMUST00000080943.8	-244
chr7:98573570	RRBS	NA	FALSE	TRUE	FALSE	NA	NA	NA	1.17649e-05	0.0129948	0.029008	0.169589	0.274982	0.105393	up	ENSMUSG00000035401	Emsy	EMSY, BRCA2-interacting transcriptional repressor	Distal Intergenic	ENSMUST00000205513.1	21446
chr5:114188354	RRBS	NA	FALSE	TRUE	FALSE	NA	NA	NA	1.1778e-05	0.0129948	-0.0236251	0.979754	0.969906	-0.00984723	down	ENSMUSG00000042010	Acacb	acetyl-Coenzyme A carboxylase beta	Exon (ENSMUST00000102582.7/100705, exon 4 of 53)	ENSMUST00000143276.1	-11425
chr9:75637412	RRBS	NA	FALSE	TRUE	FALSE	NA	NA	NA	1.17819e-05	0.0129948	0.03692	0.628234	0.693785	0.065551	up	ENSMUSG00000032184	Lysmd2	LysM, putative peptidoglycan-binding, domain containing 2	3' UTR	ENSMUST00000213292.1	11174
chr1:162273635	Array	cg01810815	FALSE	TRUE	FALSE	NA	NA	NA	1.18298e-05	0.000760306	0.00970075	0.865427	0.890002	0.0245746	up	ENSMUSG00000040265	Dnm3	dynamin 3	Exon (ENSMUST00000162330.7/103967, exon 4 of 5)	ENSMUST00000160665.7	21945
chr2:25055052	Array	cg08224761	FALSE	TRUE	FALSE	NA	NA	NA	1.18411e-05	0.000760306	0.0139373	0.175436	0.211099	0.0356629	up	ENSMUSG00000006476	Nsmf	NMDA receptor synaptonuclear signaling and neuronal migration factor	Promoter	ENSMUST00000114386.7	584
chr5:119680807	RRBS	NA	FALSE	TRUE	FALSE	NA	NA	NA	1.18415e-05	0.0130416	0.0231172	0.0904058	0.124078	0.0336726	up	ENSMUSG00000018604	Tbx3	T-box 3	Promoter	ENSMUST00000154680.1	558
chr4:148952241	RRBS	NA	FALSE	TRUE	FALSE	NA	NA	NA	1.18437e-05	0.0130416	0.0306656	0.025734	0.0453091	0.0195751	up	NA	Gm13205	predicted gene 13205	Exon (ENSMUST00000122222.7/69743, exon 21 of 21)	ENSMUST00000123548.1	-3327
chr17:63465485	RRBS	NA	FALSE	TRUE	FALSE	NA	NA	NA	1.19126e-05	0.0131068	0.0559374	0.379256	0.541491	0.162235	up	ENSMUSG00000023965	Fbxl17	F-box and leucine-rich repeat protein 17	Intron (ENSMUST00000024761.12/50758, intron 4 of 8)	ENSMUST00000112839.8	-9319
chr11:78115654	RRBS	NA	FALSE	TRUE	FALSE	NA	NA	NA	1.19378e-05	0.0131237	0.0290595	0.010551	0.0247075	0.0141565	up	ENSMUSG00000037750	Fam222b	family with sequence similarity 222, member B	Promoter	ENSMUST00000155571.1	48
chr15:90951238	RRBS	NA	FALSE	TRUE	FALSE	NA	NA	NA	1.19508e-05	0.0131274	0.0442848	0.427923	0.477221	0.0492974	up	ENSMUSG00000022629	Kif21a	kinesin family member 21A	Promoter	ENSMUST00000230487.1	68
chr2:30125082	RRBS	NA	FALSE	TRUE	FALSE	NA	NA	NA	1.19811e-05	0.0131499	0.0230901	0.119251	0.161673	0.042422	up	ENSMUSG00000039686	Zer1	zyg-11 related, cell cycle regulator	Promoter	ENSMUST00000154231.7	-497
chr8:121729883	RRBS	NA	FALSE	TRUE	FALSE	NA	NA	NA	1.20032e-05	0.0131574	0.0240376	0.00883062	0.011396	0.00256536	up	ENSMUSG00000025318	Jph3	junctophilin 3	Promoter	ENSMUST00000169735.1	260
chr1:120427187	RRBS	NA	FALSE	TRUE	FALSE	NA	NA	NA	1.20101e-05	0.0131574	0.0470602	0.601979	0.669322	0.0673425	up	ENSMUSG00000026390	Marco	macrophage receptor with collagenous structure	Distal Intergenic	ENSMUST00000186432.2	77569
chr5:121969265	RRBS	NA	FALSE	TRUE	FALSE	NA	NA	NA	1.20308e-05	0.0131574	0.0185375	0.442073	0.526173	0.0841002	up	ENSMUSG00000042589	Cux2	cut-like homeobox 2	Intron (ENSMUST00000111752.9/13048, intron 2 of 22)	ENSMUST00000134326.1	33079
chr13:49130018	Array	cg15069444	FALSE	TRUE	FALSE	NA	NA	NA	1.20318e-05	0.000770462	0.0204859	0.144827	0.22609	0.0812627	up	ENSMUSG00000037989	Wnk2	WNK lysine deficient protein kinase 2	Intron (ENSMUST00000162581.7/75607, intron 2 of 27)	ENSMUST00000162403.7	17214
chr11:54055921	RRBS	NA	FALSE	TRUE	FALSE	NA	NA	NA	1.20329e-05	0.0131574	-0.0577726	0.754484	0.692241	-0.0622421	down	ENSMUSG00000020388	Pdlim4	PDZ and LIM domain 4	Exon (ENSMUST00000018755.9/30794, exon 5 of 7)	ENSMUST00000151948.1	8647
chr15:97977286	RRBS	NA	FALSE	TRUE	FALSE	NA	NA	NA	1.20435e-05	0.0131574	-0.0316025	0.979466	0.958451	-0.0210142	down	ENSMUSG00000052369	Tmem106c	transmembrane protein 106C	Exon (ENSMUST00000088355.11/12824, exon 51 of 53)	ENSMUST00000231079.1	11509
chr18:80336223	RRBS	NA	FALSE	TRUE	FALSE	NA	NA	NA	1.20466e-05	0.0131574	0.042353	0.489775	0.58354	0.0937648	up	ENSMUSG00000059852	Kcng2	potassium voltage-gated channel, subfamily G, member 2	Intron (ENSMUST00000077962.7/240444, intron 2 of 3)	ENSMUST00000184574.1	27113
chr7:27765577	RRBS	NA	FALSE	TRUE	FALSE	NA	NA	NA	1.20605e-05	0.0131619	-0.0257401	0.112314	0.105435	-0.00687938	down	ENSMUSG00000109143	Gm10046	predicted gene 10046	Promoter	ENSMUST00000208208.1	-96
chr10:121750970	RRBS	NA	FALSE	TRUE	FALSE	NA	NA	NA	1.2082e-05	0.0131688	-0.035852	0.981616	0.959567	-0.0220492	down	ENSMUSG00000053684	BC048403	cDNA sequence BC048403	Exon (ENSMUST00000065600.7/270802, exon 3 of 3)	ENSMUST00000136432.1	11032
chr17:12930997	RRBS	NA	FALSE	TRUE	FALSE	NA	NA	NA	1.20864e-05	0.0131688	0.0389636	0.380763	0.530961	0.150199	up	ENSMUSG00000062480	Acat3	acetyl-Coenzyme A acetyltransferase 3	Intron (ENSMUST00000160378.2/224530, intron 4 of 9)	ENSMUST00000160921.1	-3315
chr1:167245377	RRBS	NA	FALSE	TRUE	FALSE	NA	NA	NA	1.20962e-05	0.0131689	-0.0529848	0.5908	0.514968	-0.0758318	down	ENSMUSG00000026558	Uck2	uridine-cytidine kinase 2	Intron (ENSMUST00000193076.1/ENSMUST00000193076.1, intron 2 of 3)	ENSMUST00000027839.13	-2219
chr4:149564576	RRBS	NA	FALSE	TRUE	FALSE	NA	NA	NA	1.2116e-05	0.0131798	0.0215518	0.167158	0.212385	0.0452268	up	ENSMUSG00000028988	Ctnnbip1	catenin beta interacting protein 1	3' UTR	ENSMUST00000105692.1	19459
chr15:82987877	RRBS	NA	FALSE	TRUE	FALSE	NA	NA	NA	1.21294e-05	0.0131837	-0.0247772	0.0154174	0.0125402	-0.00287717	down	ENSMUSG00000041852	Tcf20	transcription factor 20	Promoter	ENSMUST00000229439.1	-5
chr2:152095382	RRBS	NA	FALSE	TRUE	FALSE	NA	NA	NA	1.21448e-05	0.0131898	-0.0301196	0.216831	0.179671	-0.0371594	down	ENSMUSG00000032802	Srxn1	sulfiredoxin 1 homolog (S. cerevisiae)	3' UTR	ENSMUST00000137751.1	-10134
chr18:35875152	Array	cg07786198	FALSE	TRUE	FALSE	NA	NA	NA	1.21829e-05	0.000776858	0.00821611	0.11444	0.137045	0.0226049	up	ENSMUSG00000046668	Cxxc5	CXXC finger 5	Intron (ENSMUST00000236587.1/ENSMUST00000236587.1, intron 1 of 1)	ENSMUST00000235404.1	20414
chr5:3647994	RRBS	NA	FALSE	TRUE	FALSE	NA	NA	NA	1.2194e-05	0.0132326	0.0283183	0.017053	0.0301778	0.0131247	up	ENSMUSG00000007415	Gatad1	GATA zinc finger domain containing 1	Promoter	ENSMUST00000007559.14	-60
chr16:23112460	Array	cg06549221	FALSE	TRUE	FALSE	NA	NA	NA	1.21975e-05	0.000776858	0.00610623	0.596756	0.624263	0.0275066	up	ENSMUSG00000087935	Snora81	small nucleolar RNA, H/ACA box 81	3' UTR	ENSMUST00000157310.1	1704
chr13:46628505	RRBS	NA	FALSE	TRUE	FALSE	NA	NA	NA	1.22052e-05	0.0132341	0.0507534	0.408582	0.450467	0.041885	up	ENSMUSG00000021373	Cap2	CAP, adenylate cyclase-associated protein, 2 (yeast)	Intron (ENSMUST00000021802.15/67252, intron 7 of 12)	ENSMUST00000126687.1	-11553
chr19:44741760	RRBS	NA	FALSE	TRUE	FALSE	NA	NA	NA	1.22539e-05	0.0132762	0.0267313	0.0177514	0.0272243	0.00947283	up	ENSMUSG00000004231	Pax2	paired box 2	Exon (ENSMUST00000236936.1/ENSMUST00000236936.1, exon 4 of 6)	ENSMUST00000174490.8	-14285
chr4:41508574	RRBS	NA	FALSE	TRUE	FALSE	NA	NA	NA	1.2301e-05	0.0133165	0.0318357	0.948438	0.972273	0.0238356	up	ENSMUSG00000028441	1110017D15Rik	RIKEN cDNA 1110017D15 gene	Promoter	ENSMUST00000138217.1	390
chr4:90438060	Array	cg15562933	FALSE	TRUE	FALSE	NA	NA	NA	1.23065e-05	0.000781695	0.0112432	0.203697	0.232965	0.0292678	up	ENSMUSG00000080756	Gm12633	zinc finger protein 352 pseudogene	Distal Intergenic	ENSMUST00000117742.1	-76734
chr2:31090502	RRBS	NA	FALSE	TRUE	FALSE	NA	NA	NA	1.23329e-05	0.0133348	-0.0463642	0.799614	0.740613	-0.0590017	down	ENSMUSG00000075415	Fnbp1	formin binding protein 1	Intron (ENSMUST00000073879.11/14269, intron 4 of 13)	ENSMUST00000113559.9	5998
chr14:63241149	RRBS	NA	FALSE	TRUE	FALSE	NA	NA	NA	1.23476e-05	0.0133348	0.0286473	0.041006	0.060452	0.019446	up	ENSMUSG00000021944	Gata4	GATA binding protein 4	5' UTR	ENSMUST00000118022.7	4099
chr2:172550883	RRBS	NA	FALSE	TRUE	FALSE	NA	NA	NA	1.23553e-05	0.0133348	-0.0283166	0.0337508	0.0241681	-0.00958274	down	ENSMUSG00000028640	Tfap2c	transcription factor AP-2, gamma	Promoter	ENSMUST00000099058.9	101
chr10:26327732	Array	cg12034923	FALSE	TRUE	FALSE	NA	NA	NA	1.23702e-05	0.000783631	0.0135375	0.318861	0.373082	0.0542206	up	ENSMUSG00000039089	L3mbtl3	L3MBTL3 histone methyl-lysine binding protein	Exon (ENSMUST00000105519.9/237339, exon 11 of 21)	ENSMUST00000218665.1	-13118
chr7:25754437	RRBS	NA	FALSE	TRUE	FALSE	NA	NA	NA	1.23711e-05	0.0133348	0.0205126	0.0102986	0.0131806	0.00288199	up	ENSMUSG00000040725	Hnrnpul1	heterogeneous nuclear ribonucleoprotein U-like 1	Promoter	ENSMUST00000108401.2	264
chr2:181287741	RRBS	NA	FALSE	TRUE	FALSE	NA	NA	NA	1.23713e-05	0.0133348	-0.0267114	0.0137172	0.00681142	-0.00690581	down	ENSMUSG00000038705	Gmeb2	glucocorticoid modulatory element binding protein 2	Promoter	ENSMUST00000141003.1	275
chr4:149564560	RRBS	NA	FALSE	TRUE	FALSE	NA	NA	NA	1.23773e-05	0.0133348	0.0217514	0.171358	0.216048	0.0446905	up	ENSMUSG00000028988	Ctnnbip1	catenin beta interacting protein 1	3' UTR	ENSMUST00000105692.1	19443
chr16:90776999	RRBS	NA	FALSE	TRUE	FALSE	NA	NA	NA	1.23892e-05	0.0133369	0.0444924	0.682612	0.793336	0.110724	up	ENSMUSG00000039929	Urb1	URB1 ribosome biogenesis 1 homolog (S. cerevisiae)	Intron (ENSMUST00000140920.1/207932, intron 20 of 38)	ENSMUST00000140158.1	-4208
chr16:89897478	RRBS	NA	FALSE	TRUE	FALSE	NA	NA	NA	1.24201e-05	0.0133586	0.0241866	0.176318	0.270667	0.0943495	up	ENSMUSG00000002489	Tiam1	T cell lymphoma invasion and metastasis 1	Intron (ENSMUST00000163370.7/21844, intron 4 of 27)	ENSMUST00000139544.1	21507
chr4:126308092	RRBS	NA	FALSE	TRUE	FALSE	NA	NA	NA	1.24292e-05	0.0133586	-0.0603797	0.805238	0.733874	-0.0713635	down	ENSMUSG00000056174	Col8a2	collagen, type VIII, alpha 2	Intron (ENSMUST00000070132.6/329941, intron 2 of 3)	ENSMUST00000128435.1	7562
chr8:121332903	RRBS	NA	FALSE	TRUE	FALSE	NA	NA	NA	1.24586e-05	0.0133678	0.0622271	0.330212	0.474715	0.144503	up	ENSMUSG00000097084	Foxl1	forkhead box L1	Intron (ENSMUST00000127664.1/108148, intron 1 of 15)	ENSMUST00000181609.1	204963
chr1:169812911	RRBS	NA	FALSE	TRUE	FALSE	NA	NA	NA	1.24616e-05	0.0133678	0.0525945	0.238625	0.341066	0.102441	up	ENSMUSG00000038530	Rgs4	regulator of G-protein signaling 4	Distal Intergenic	ENSMUST00000111357.1	-65269
chr11:35603485	RRBS	NA	FALSE	TRUE	FALSE	NA	NA	NA	1.24675e-05	0.0133678	0.0407698	0.622991	0.672116	0.0491247	up	ENSMUSG00000065583	Mir218-2	microRNA 218-2	Intron (ENSMUST00000069837.3/20564, intron 12 of 35)	ENSMUST00000083649.1	-13331
chr18:36017737	Array	cg11217865	FALSE	TRUE	FALSE	NA	NA	NA	1.24786e-05	0.000788389	0.0156323	0.480239	0.526067	0.0458278	up	ENSMUSG00000060275	Nrg2	neuregulin 2	3' UTR	ENSMUST00000115712.9	14204
chr8:122646506	RRBS	NA	FALSE	TRUE	FALSE	NA	NA	NA	1.2495e-05	0.0133708	0.052729	0.499218	0.590471	0.0912535	up	ENSMUSG00000006362	Cbfa2t3	CBFA2/RUNX1 translocation partner 3	Promoter	ENSMUST00000142535.7	-40
chr5:119674199	RRBS	NA	FALSE	TRUE	FALSE	NA	NA	NA	1.24994e-05	0.0133708	0.0355767	0.0554233	0.0751548	0.0197315	up	ENSMUSG00000018604	Tbx3	T-box 3	Promoter	ENSMUST00000145647.1	-1246
chr18:79934111	RRBS	NA	FALSE	TRUE	FALSE	NA	NA	NA	1.25001e-05	0.0133708	-0.0358176	0.964999	0.960521	-0.00447809	down	NA	Gm36718	predicted gene, 36718	Distal Intergenic	ENSMUST00000236770.1	-85443
chr9:48736717	Array	cg08933909	FALSE	TRUE	FALSE	NA	NA	NA	1.25157e-05	0.000788625	0.0128552	0.0839242	0.111103	0.0271784	up	ENSMUSG00000066687	Zbtb16	zinc finger and BTB domain containing 16	Intron (ENSMUST00000093852.4/235320, intron 3 of 6)	ENSMUST00000093852.4	99228
chr4:148859957	RRBS	NA	FALSE	TRUE	FALSE	NA	NA	NA	1.25503e-05	0.0134139	0.031779	0.0347707	0.0404106	0.0056399	up	ENSMUSG00000028977	Casz1	castor zinc finger 1	Intron (ENSMUST00000094464.9/69743, intron 2 of 15)	ENSMUST00000140617.1	-29424
chr8:57766511	RRBS	NA	FALSE	TRUE	FALSE	NA	NA	NA	1.25703e-05	0.0134246	0.0140013	0.175577	0.209344	0.0337668	up	ENSMUSG00000096914	Galntl6	UDP-N-acetyl-alpha-D-galactosamine:polypeptide N-acetylgalactosaminyltransferase-like 6	Distal Intergenic	ENSMUST00000204067.2	30079
chrX:37052882	RRBS	NA	FALSE	TRUE	FALSE	NA	NA	NA	1.2596e-05	0.0134414	0.0360706	0.617092	0.662892	0.0458004	up	ENSMUSG00000044400	Sowahd	sosondowah ankyrin repeat domain family member D	Distal Intergenic	ENSMUST00000060057.1	4037
chr2:174297341	RRBS	NA	FALSE	TRUE	FALSE	NA	NA	NA	1.26132e-05	0.0134453	0.0488084	0.40712	0.476392	0.0692723	up	ENSMUSG00000027523	Gnas	GNAS (guanine nucleotide binding protein, alpha stimulating) complex locus	Promoter	ENSMUST00000087877.10	-518
chr19:46322949	RRBS	NA	FALSE	TRUE	FALSE	NA	NA	NA	1.26197e-05	0.0134453	0.0347043	0.466076	0.594329	0.128253	up	ENSMUSG00000037126	Psd	pleckstrin and Sec7 domain containing	Promoter	ENSMUST00000225770.1	1110
chr16:91623418	RRBS	NA	FALSE	TRUE	FALSE	NA	NA	NA	1.26307e-05	0.0134464	-0.0405862	0.945713	0.875966	-0.0697472	down	ENSMUSG00000022962	Gart	phosphoribosylglycinamide formyltransferase	Promoter	ENSMUST00000232643.1	-401
chr17:70987461	RRBS	NA	FALSE	TRUE	FALSE	NA	NA	NA	1.2686e-05	0.0134923	-0.0366469	0.429243	0.410413	-0.0188305	down	ENSMUSG00000034868	Myl12b	myosin, light chain 12B, regulatory	Intron (ENSMUST00000038446.9/67938, intron 1 of 3)	ENSMUST00000131820.1	3069
chr13:58810174	RRBS	NA	FALSE	TRUE	FALSE	NA	NA	NA	1.26993e-05	0.0134923	0.0190851	0.181019	0.247647	0.0666286	up	ENSMUSG00000055254	Ntrk2	neurotrophic tyrosine kinase, receptor, type 2	Promoter	ENSMUST00000225950.1	1483
chr12:108422966	RRBS	NA	FALSE	TRUE	FALSE	NA	NA	NA	1.27039e-05	0.0134923	0.0257528	0.0119272	0.0179455	0.0060183	up	ENSMUSG00000058070	Eml1	echinoderm microtubule associated protein like 1	Promoter	ENSMUST00000130999.1	-112
chr18:81960649	RRBS	NA	FALSE	TRUE	FALSE	NA	NA	NA	1.27219e-05	0.0134924	-0.0303971	0.951105	0.938976	-0.0121291	down	ENSMUSG00000093036	Mir5127	microRNA 5127	Intron (ENSMUST00000236553.1/ENSMUST00000236553.1, intron 5 of 5)	ENSMUST00000175295.1	31431
chr1:169812882	RRBS	NA	FALSE	TRUE	FALSE	NA	NA	NA	1.27314e-05	0.0134924	0.0529327	0.240792	0.344178	0.103386	up	ENSMUSG00000038530	Rgs4	regulator of G-protein signaling 4	Distal Intergenic	ENSMUST00000111357.1	-65240
chr16:32784648	RRBS	NA	FALSE	TRUE	FALSE	NA	NA	NA	1.27404e-05	0.0134924	0.0374197	0.763224	0.825651	0.0624273	up	ENSMUSG00000079620	Muc4	mucin 4	Intron (ENSMUST00000115116.7/224116, intron 3 of 3)	ENSMUST00000131419.1	6026
chr4:142572219	RRBS	NA	FALSE	TRUE	FALSE	NA	NA	NA	1.2744e-05	0.0134924	0.0203903	0.341507	0.424786	0.0832784	up	ENSMUSG00000040606	Kazn	kazrin, periplakin interacting protein	Distal Intergenic	ENSMUST00000036476.9	-332818
chr5:123657984	RRBS	NA	FALSE	TRUE	FALSE	NA	NA	NA	1.27722e-05	0.0135017	-0.0330992	0.278991	0.266059	-0.0129326	down	ENSMUSG00000049550	Clip1	CAP-GLY domain containing linker protein 1	Intron (ENSMUST00000111564.7/56430, intron 1 of 23)	ENSMUST00000031382.13	-1966
chr3:18933472	Array	cg09792441	FALSE	TRUE	FALSE	NA	NA	NA	1.27743e-05	0.000798285	0.0114454	0.685212	0.73816	0.052948	up	ENSMUSG00000027599	Armc1	armadillo repeat containing 1	Distal Intergenic	ENSMUST00000029125.9	229593
chr14:70009537	RRBS	NA	FALSE	TRUE	FALSE	NA	NA	NA	1.27825e-05	0.0135017	0.041331	0.426027	0.51504	0.0890124	up	ENSMUSG00000033730	Egr3	early growth response 3	Intron (ENSMUST00000022678.4/73523, intron 4 of 6)	ENSMUST00000035908.2	-67666
chr15:97977298	RRBS	NA	FALSE	TRUE	FALSE	NA	NA	NA	1.27844e-05	0.0135017	-0.0321117	0.978235	0.956305	-0.0219299	down	ENSMUSG00000052369	Tmem106c	transmembrane protein 106C	Exon (ENSMUST00000088355.11/12824, exon 51 of 53)	ENSMUST00000231079.1	11521
chr4:149564587	RRBS	NA	FALSE	TRUE	FALSE	NA	NA	NA	1.27929e-05	0.0135017	0.0215769	0.166043	0.211675	0.0456321	up	ENSMUSG00000028988	Ctnnbip1	catenin beta interacting protein 1	3' UTR	ENSMUST00000105692.1	19470
chr10:43421088	Array	cg10895049	FALSE	TRUE	FALSE	NA	NA	NA	1.27947e-05	0.000798285	0.0119748	0.509082	0.56327	0.054188	up	ENSMUSG00000038240	Pdss2	prenyl (solanesyl) diphosphate synthase, subunit 2	Intron (ENSMUST00000095725.10/71365, intron 7 of 7)	ENSMUST00000162008.1	27167
chr11:68475454	Array	cg10109723	FALSE	TRUE	FALSE	NA	NA	NA	1.28068e-05	0.000798285	-0.00927173	0.774916	0.743601	-0.0313153	down	ENSMUSG00000020901	Pik3r5	phosphoinositide-3-kinase regulatory subunit 5	Promoter	ENSMUST00000155887.1	-27
chr9:114781454	RRBS	NA	FALSE	TRUE	FALSE	NA	NA	NA	1.28095e-05	0.0135074	-0.0255828	0.0308312	0.0235318	-0.00729935	down	ENSMUSG00000032436	Cmtm7	CKLF-like MARVEL transmembrane domain containing 7	Promoter	ENSMUST00000084867.8	378
chr8:108301403	Array	cg09334482	FALSE	TRUE	FALSE	NA	NA	NA	1.28174e-05	0.000798285	0.0110404	0.431987	0.46141	0.029423	up	ENSMUSG00000110613	Lncbate1	brown adipose tissue enriched long non-coding RNA 1	Intron (ENSMUST00000220518.1/11906, intron 2 of 15)	ENSMUST00000211953.1	283192
chr11:72940528	RRBS	NA	FALSE	TRUE	FALSE	NA	NA	NA	1.28184e-05	0.0135074	0.0420131	0.0692023	0.117455	0.0482531	up	ENSMUSG00000055670	Zzef1	zinc finger, ZZ-type with EF hand domain 1	Distal Intergenic	ENSMUST00000125122.1	19685
chr13:92521144	Array	cg15780307	FALSE	TRUE	FALSE	NA	NA	NA	1.2838e-05	0.000798285	0.0128039	0.821098	0.856702	0.0356042	up	ENSMUSG00000021706	Zfyve16	zinc finger, FYVE domain containing 16	Promoter	ENSMUST00000154850.1	514
chr12:108422971	RRBS	NA	FALSE	TRUE	FALSE	NA	NA	NA	1.28562e-05	0.0135367	0.0257954	0.0123237	0.0183848	0.00606111	up	ENSMUSG00000058070	Eml1	echinoderm microtubule associated protein like 1	Promoter	ENSMUST00000130999.1	-107
chr14:105725810	RRBS	NA	FALSE	TRUE	FALSE	NA	NA	NA	1.28822e-05	0.0135534	-0.0547014	0.542409	0.472665	-0.0697442	down	ENSMUSG00000098780	Mir6390	microRNA 6390	Distal Intergenic	ENSMUST00000184405.1	-102040
chr8:124293992	RRBS	NA	FALSE	TRUE	FALSE	NA	NA	NA	1.29447e-05	0.0135971	0.035216	0.46104	0.576352	0.115312	up	ENSMUSG00000089704	Galnt2	polypeptide N-acetylgalactosaminyltransferase 2	Promoter	ENSMUST00000142547.1	-1111
chr18:11055424	RRBS	NA	FALSE	TRUE	FALSE	NA	NA	NA	1.29491e-05	0.0135971	0.0336824	0.115135	0.177434	0.0622989	up	ENSMUSG00000005836	Gata6	GATA binding protein 6	Promoter	ENSMUST00000234722.1	386
chr17:78834984	RRBS	NA	FALSE	TRUE	FALSE	NA	NA	NA	1.29758e-05	0.0135971	0.0252783	0.00765146	0.0110133	0.00336185	up	ENSMUSG00000039414	Heatr5b	HEAT repeat containing 5B	Promoter	ENSMUST00000097281.3	340
chr12:99328727	RRBS	NA	FALSE	TRUE	FALSE	NA	NA	NA	1.29802e-05	0.0135971	-0.0688266	0.862689	0.744594	-0.118095	down	ENSMUSG00000033713	Foxn3	forkhead box N3	Promoter	ENSMUST00000222261.1	1336
chr16:89897489	RRBS	NA	FALSE	TRUE	FALSE	NA	NA	NA	1.29834e-05	0.0135971	0.0241206	0.179741	0.274334	0.0945924	up	ENSMUSG00000002489	Tiam1	T cell lymphoma invasion and metastasis 1	Intron (ENSMUST00000163370.7/21844, intron 4 of 27)	ENSMUST00000139544.1	21496
chr9:45794198	RRBS	NA	FALSE	TRUE	FALSE	NA	NA	NA	1.29843e-05	0.0135971	-0.0594275	0.803187	0.748568	-0.0546192	down	ENSMUSG00000043987	Cep164	centrosomal protein 164	Promoter	ENSMUST00000217554.1	68
chr8:45910570	RRBS	NA	FALSE	TRUE	FALSE	NA	NA	NA	1.30391e-05	0.013644	0.0471305	0.608551	0.743957	0.135405	up	ENSMUSG00000031636	Pdlim3	PDZ and LIM domain 3	Intron (ENSMUST00000034053.6/53318, intron 4 of 6)	ENSMUST00000209216.1	-4462
chr11:53520033	RRBS	NA	FALSE	TRUE	FALSE	NA	NA	NA	1.30639e-05	0.0136581	0.0257702	0.00283846	0.00790511	0.00506664	up	ENSMUSG00000018398	2008-09-01	septin 8	Promoter	ENSMUST00000147912.1	106
chr9:3199974	RRBS	NA	FALSE	TRUE	FALSE	NA	NA	NA	1.3073e-05	0.0136581	0.0399234	0.0988328	0.162254	0.0634217	up	ENSMUSG00000042360	4930433N12Rik	RIKEN cDNA 4930433N12 gene	Promoter	ENSMUST00000188577.1	-175
chr7:53557683	RRBS	NA	FALSE	TRUE	FALSE	NA	NA	NA	1.31048e-05	0.0136807	0.031884	0.916825	0.941198	0.0243734	up	ENSMUSG00000099176	Mir6238	microRNA 6238	Distal Intergenic	ENSMUST00000184140.1	334206
chr14:25796847	RRBS	NA	FALSE	TRUE	FALSE	NA	NA	NA	1.31173e-05	0.0136832	0.0480542	0.591214	0.747545	0.156331	up	ENSMUSG00000055538	Zcchc24	zinc finger, CCHC domain containing 24	Distal Intergenic	ENSMUST00000069180.7	-27808
chr9:97056005	RRBS	NA	FALSE	TRUE	FALSE	NA	NA	NA	1.3173e-05	0.0137306	0.0484052	0.36179	0.420607	0.0588173	up	ENSMUSG00000032449	Slc25a36	solute carrier family 25, member 36	Intron (ENSMUST00000186238.1/ENSMUST00000186238.1, intron 1 of 2)	ENSMUST00000035024.7	28465
chr1:136789211	RRBS	NA	FALSE	TRUE	FALSE	NA	NA	NA	1.32276e-05	0.0137769	0.0532323	0.218385	0.289151	0.0707657	up	NA	Platr22	pluripotency associated transcript 22	Exon (ENSMUST00000193486.1/ENSMUST00000193486.1, exon 1 of 1)	ENSMUST00000181274.1	93000
chr3:27372381	RRBS	NA	FALSE	TRUE	FALSE	NA	NA	NA	1.3266e-05	0.0137928	-0.0283092	0.0482328	0.0289211	-0.0193117	down	ENSMUSG00000051136	Ghsr	growth hormone secretagogue receptor	Promoter	ENSMUST00000057186.1	1030
chr3:144396654	RRBS	NA	FALSE	TRUE	FALSE	NA	NA	NA	1.32818e-05	0.0137928	0.0574178	0.133783	0.239348	0.105565	up	ENSMUSG00000040151	Hs2st1	heparan sulfate 2-O-sulfotransferase 1	Distal Intergenic	ENSMUST00000160690.1	173227
chr4:148952259	RRBS	NA	FALSE	TRUE	FALSE	NA	NA	NA	1.33145e-05	0.0137928	0.0315335	0.0266693	0.0505265	0.0238572	up	NA	Gm13205	predicted gene 13205	Exon (ENSMUST00000122222.7/69743, exon 21 of 21)	ENSMUST00000123548.1	-3345
chr7:25686984	RRBS	NA	FALSE	TRUE	FALSE	NA	NA	NA	1.33211e-05	0.0137928	0.026292	0.0212147	0.0285838	0.00736906	up	ENSMUSG00000002603	Tgfb1	transforming growth factor, beta 1	Promoter	ENSMUST00000002678.9	-18
chr12:80992001	RRBS	NA	FALSE	TRUE	FALSE	NA	NA	NA	1.33294e-05	0.0137928	-0.0604293	0.763435	0.642978	-0.120457	down	ENSMUSG00000021135	Slc10a1	solute carrier family 10 (sodium/bile acid cotransporter family), member 1	Distal Intergenic	ENSMUST00000218162.1	-23296
chr17:23334239	RRBS	NA	FALSE	TRUE	FALSE	NA	NA	NA	1.33474e-05	0.0137928	-0.0169525	0.955663	0.93214	-0.0235232	down	ENSMUSG00000091076	Vmn2r115	vomeronasal 2, receptor 115	Distal Intergenic	ENSMUST00000168175.2	-9502
chr5:114575007	RRBS	NA	FALSE	TRUE	FALSE	NA	NA	NA	1.33485e-05	0.0137928	0.0533701	0.212905	0.365476	0.152571	up	ENSMUSG00000041930	Fam222a	family with sequence similarity 222, member A	Intron (ENSMUST00000043650.7/433940, intron 1 of 2)	ENSMUST00000130983.1	6990
chr8:70330162	RRBS	NA	FALSE	TRUE	FALSE	NA	NA	NA	1.33594e-05	0.0137928	-0.0347984	0.268913	0.197981	-0.0709312	down	ENSMUSG00000087408	Gdf1	growth differentiation factor 1	Promoter	ENSMUST00000207684.1	345
chr11:97127999	RRBS	NA	FALSE	TRUE	FALSE	NA	NA	NA	1.33625e-05	0.0137928	0.0396614	0.689306	0.651743	-0.0375631	up	ENSMUSG00000001444	Tbx21	T-box 21	Distal Intergenic	ENSMUST00000001484.2	-12668
chr12:108422962	RRBS	NA	FALSE	TRUE	FALSE	NA	NA	NA	1.337e-05	0.0137928	0.0257237	0.0117409	0.0178085	0.00606768	up	ENSMUSG00000058070	Eml1	echinoderm microtubule associated protein like 1	Promoter	ENSMUST00000130999.1	-116
chr5:52812514	Array	cg03581450	FALSE	TRUE	FALSE	NA	NA	NA	1.33741e-05	0.00082944	0.0132179	0.809475	0.843797	0.0343219	up	ENSMUSG00000029179	Zcchc4	zinc finger, CCHC domain containing 4	Intron (ENSMUST00000113901.7/78796, intron 7 of 11)	ENSMUST00000143745.1	8188
chr2:35875834	RRBS	NA	FALSE	TRUE	FALSE	NA	NA	NA	1.33768e-05	0.0137928	0.0271889	0.406172	0.527582	0.121409	up	ENSMUSG00000026885	Ttll11	tubulin tyrosine ligase-like family, member 11	Intron (ENSMUST00000028248.10/74410, intron 6 of 9)	ENSMUST00000160939.1	6168
chrX:132577666	RRBS	NA	FALSE	TRUE	FALSE	NA	NA	NA	1.33784e-05	0.0137928	0.0409424	0.800447	0.801521	0.00107396	up	ENSMUSG00000051323	Pcdh19	protocadherin 19	Distal Intergenic	ENSMUST00000193485.1	1107325
chr7:19279403	RRBS	NA	FALSE	TRUE	FALSE	NA	NA	NA	1.33839e-05	0.0137928	-0.0245032	0.0353323	0.0250333	-0.0102989	down	ENSMUSG00000030402	Ppm1n	protein phosphatase, Mg2+/Mn2+ dependent, 1N (putative)	Promoter	ENSMUST00000032560.5	661
chr18:4494498	RRBS	NA	FALSE	TRUE	FALSE	NA	NA	NA	1.33863e-05	0.0137928	-0.0367355	0.942233	0.923831	-0.0184024	down	ENSMUSG00000024234	Mtpap	mitochondrial poly(A) polymerase	Distal Intergenic	ENSMUST00000234924.1	111252
chr4:150002814	RRBS	NA	FALSE	TRUE	FALSE	NA	NA	NA	1.34502e-05	0.0138469	0.0304057	0.841879	0.871692	0.0298129	up	ENSMUSG00000028980	H6pd	hexose-6-phosphate dehydrogenase (glucose 1-dehydrogenase)	Promoter	ENSMUST00000084117.12	316
chr1:167245381	RRBS	NA	FALSE	TRUE	FALSE	NA	NA	NA	1.34594e-05	0.0138469	-0.0523073	0.578668	0.504013	-0.0746549	down	ENSMUSG00000026558	Uck2	uridine-cytidine kinase 2	Intron (ENSMUST00000193076.1/ENSMUST00000193076.1, intron 2 of 3)	ENSMUST00000027839.13	-2223
chr12:108422980	RRBS	NA	FALSE	TRUE	FALSE	NA	NA	NA	1.35048e-05	0.0138831	0.0260102	0.0131755	0.0196891	0.00651359	up	ENSMUSG00000058070	Eml1	echinoderm microtubule associated protein like 1	Promoter	ENSMUST00000130999.1	-98
chr12:5239931	Array	cg09099665	FALSE	TRUE	FALSE	NA	NA	NA	1.35124e-05	0.000835821	0.0124129	0.559838	0.612042	0.0522043	up	ENSMUSG00000020627	Klhl29	kelch-like 29	Intron (ENSMUST00000020958.8/208439, intron 2 of 13)	ENSMUST00000218384.1	51450
chr16:33344723	RRBS	NA	FALSE	TRUE	FALSE	NA	NA	NA	1.35266e-05	0.0138843	0.0397153	0.169077	0.262849	0.0937713	up	ENSMUSG00000097318	1700007L15Rik	RIKEN cDNA 1700007L15 gene	Distal Intergenic	ENSMUST00000231849.1	35952
chr3:105451923	RRBS	NA	FALSE	TRUE	FALSE	NA	NA	NA	1.35317e-05	0.0138843	0.0288172	0.0187012	0.0327727	0.0140715	up	ENSMUSG00000074346	Kcnd3os	potassium voltage-gated channel, Shal-related family, member 3, opposite strand	Promoter	ENSMUST00000143893.1	-196
chr6:120256136	RRBS	NA	FALSE	TRUE	FALSE	NA	NA	NA	1.35369e-05	0.0138843	0.0369046	0.691926	0.759726	0.0677999	up	ENSMUSG00000041372	B4galnt3	beta-1,4-N-acetyl-galactosaminyl transferase 3	Intron (ENSMUST00000057283.7/330406, intron 1 of 19)	ENSMUST00000125341.1	-13493
chr9:71342373	RRBS	NA	FALSE	TRUE	FALSE	NA	NA	NA	1.35714e-05	0.0138996	0.0417654	0.451897	0.575055	0.123158	up	ENSMUSG00000013584	Aldh1a2	aldehyde dehydrogenase family 1, subfamily A2	Distal Intergenic	ENSMUST00000034723.5	126584
chr19:44068944	RRBS	NA	FALSE	TRUE	FALSE	NA	NA	NA	1.35724e-05	0.0138996	0.0308652	0.0555361	0.109024	0.0534876	up	ENSMUSG00000025198	Erlin1	ER lipid raft associated 1	Promoter	ENSMUST00000171952.1	451
chr1:187378227	Array	cg26770198	FALSE	TRUE	FALSE	NA	NA	NA	1.35759e-05	0.000837557	0.0093121	0.404717	0.439741	0.035024	up	ENSMUSG00000039210	Gpatch2	G patch domain containing 2	Distal Intergenic	ENSMUST00000160570.1	152047
chr16:8108264	RRBS	NA	FALSE	TRUE	FALSE	NA	NA	NA	1.3583e-05	0.0138998	0.0572775	0.149048	0.168255	0.0192067	up	ENSMUSG00000022715	Tmem114	transmembrane protein 114	Distal Intergenic	ENSMUST00000023400.3	316872
chr5:123603655	RRBS	NA	FALSE	TRUE	FALSE	NA	NA	NA	1.36264e-05	0.013927	0.0262316	0.065308	0.116465	0.0511567	up	ENSMUSG00000049550	Clip1	CAP-GLY domain containing linker protein 1	Promoter	ENSMUST00000154432.1	64
chr19:45476261	Array	cg21303286	FALSE	TRUE	FALSE	NA	NA	NA	1.36383e-05	0.000839215	0.0118589	0.336588	0.387363	0.0507749	up	ENSMUSG00000025217	Btrc	beta-transducin repeat containing protein	Intron (ENSMUST00000223764.1/12234, intron 1 of 2)	ENSMUST00000224478.1	30753
chr5:142961936	RRBS	NA	FALSE	TRUE	FALSE	NA	NA	NA	1.36623e-05	0.013927	0.0293538	0.0303315	0.0428812	0.0125496	up	ENSMUSG00000029581	Fscn1	fascin actin-bundling protein 1	Promoter	ENSMUST00000150622.7	-1017
chr2:143682475	RRBS	NA	FALSE	TRUE	FALSE	NA	NA	NA	1.36693e-05	0.013927	-0.038715	0.413395	0.403141	-0.0102539	down	ENSMUSG00000087115	Pcsk2os2	proprotein convertase subtilisin/kexin type 2, opposite strand 2	Intron (ENSMUST00000028905.9/18549, intron 2 of 11)	ENSMUST00000153878.7	106711
chr19:7269170	RRBS	NA	FALSE	TRUE	FALSE	NA	NA	NA	1.36737e-05	0.013927	0.0225217	0.0203822	0.0293541	0.00897184	up	ENSMUSG00000024968	Rcor2	REST corepressor 2	Promoter	ENSMUST00000113369.2	-594
chr2:120039095	RRBS	NA	FALSE	TRUE	FALSE	NA	NA	NA	1.36848e-05	0.013927	0.0279278	0.715561	0.723424	0.00786392	up	ENSMUSG00000098488	Pla2g4b	phospholipase A2, group IVB (cytosolic)	Promoter	ENSMUST00000153571.1	228
chr1:82840047	RRBS	NA	FALSE	TRUE	FALSE	NA	NA	NA	1.3689e-05	0.013927	0.0256009	0.0126087	0.0155214	0.00291271	up	ENSMUSG00000026159	Agfg1	ArfGAP with FG repeats 1	Promoter	ENSMUST00000186043.1	-26
chr7:83817573	RRBS	NA	FALSE	TRUE	FALSE	NA	NA	NA	1.36941e-05	0.013927	-0.0548431	0.853876	0.807013	-0.0468631	down	ENSMUSG00000011154	Cfap161	cilia and flagella associated protein 161	Intron (ENSMUST00000207602.1/ENSMUST00000207602.1, intron 2 of 3)	ENSMUST00000011298.13	-22693
chr12:50366416	Array	cg08439798	FALSE	TRUE	FALSE	NA	NA	NA	1.37e-05	0.000840821	0.00879583	0.651799	0.67812	0.0263217	up	ENSMUSG00000002688	Prkd1	protein kinase D1	Exon (ENSMUST00000002765.8/18760, exon 15 of 19)	ENSMUST00000002765.8	282682
chr14:27268957	RRBS	NA	FALSE	TRUE	FALSE	NA	NA	NA	1.37043e-05	0.013927	0.050908	0.273132	0.32116	0.0480282	up	ENSMUSG00000021895	Arhgef3	Rho guanine nucleotide exchange factor (GEF) 3	Intron (ENSMUST00000225949.1/71704, intron 5 of 13)	ENSMUST00000049206.5	30918
chr2:164997225	RRBS	NA	FALSE	TRUE	FALSE	NA	NA	NA	1.37105e-05	0.013927	-0.0355405	0.177776	0.171441	-0.00633485	down	ENSMUSG00000017740	Slc12a5	solute carrier family 12, member 5	Promoter	ENSMUST00000137302.2	634
chr15:12502381	RRBS	NA	FALSE	TRUE	FALSE	NA	NA	NA	1.37129e-05	0.013927	-0.03693	0.4087	0.392486	-0.0162143	down	ENSMUSG00000022197	Pdzd2	PDZ domain containing 2	Intron (ENSMUST00000075317.11/68070, intron 1 of 23)	ENSMUST00000186113.1	-8822
chr2:93735784	RRBS	NA	FALSE	TRUE	FALSE	NA	NA	NA	1.37433e-05	0.0139315	-0.0331941	0.972413	0.963066	-0.00934716	down	ENSMUSG00000027198	Ext2	exostosin glycosyltransferase 2	Intron (ENSMUST00000184931.7/14043, intron 10 of 11)	ENSMUST00000132429.1	-28466
chr5:119680821	RRBS	NA	FALSE	TRUE	FALSE	NA	NA	NA	1.37461e-05	0.0139315	0.0207363	0.0901665	0.11579	0.0256232	up	ENSMUSG00000018604	Tbx3	T-box 3	Promoter	ENSMUST00000154680.1	572
chr11:118941041	RRBS	NA	FALSE	TRUE	FALSE	NA	NA	NA	1.37484e-05	0.0139315	0.0199249	0.174872	0.26118	0.0863073	up	ENSMUSG00000025576	Rbfox3	RNA binding protein, fox-1 homolog (C. elegans) 3	Distal Intergenic	ENSMUST00000069343.11	-29444
chr2:165493942	RRBS	NA	FALSE	TRUE	FALSE	NA	NA	NA	1.37623e-05	0.013935	0.0308459	0.102497	0.196559	0.0940612	up	ENSMUSG00000039725	Trp53rka	transformation related protein 53 regulating kinase A	Promoter	ENSMUST00000039007.6	-618
chr17:73259044	RRBS	NA	FALSE	TRUE	FALSE	NA	NA	NA	1.378e-05	0.0139425	0.059544	0.419166	0.580082	0.160916	up	ENSMUSG00000054469	Lclat1	lysocardiolipin acyltransferase 1	Exon (ENSMUST00000233479.1/ENSMUST00000233479.1, exon 4 of 4)	ENSMUST00000134149.1	54894
chr5:3648009	RRBS	NA	FALSE	TRUE	FALSE	NA	NA	NA	1.38277e-05	0.0139803	0.0282457	0.0150393	0.0266804	0.0116411	up	ENSMUSG00000007415	Gatad1	GATA zinc finger domain containing 1	Promoter	ENSMUST00000007559.14	-75
chr9:70132456	RRBS	NA	FALSE	TRUE	FALSE	NA	NA	NA	1.38433e-05	0.0139856	0.018311	0.141946	0.174705	0.0327582	up	ENSMUSG00000032224	Fam81a	family with sequence similarity 81, member A	Intron (ENSMUST00000034749.15/76886, intron 1 of 8)	ENSMUST00000034749.15	9122
chr7:126503648	RRBS	NA	FALSE	TRUE	FALSE	NA	NA	NA	1.38573e-05	0.0139892	0.0244843	0.0072744	0.00982601	0.00255161	up	ENSMUSG00000032637	Atxn2l	ataxin 2-like	Promoter	ENSMUST00000040202.14	-211
chr2:93735772	RRBS	NA	FALSE	TRUE	FALSE	NA	NA	NA	1.38835e-05	0.0140051	-0.03288	0.974088	0.964093	-0.00999465	down	ENSMUSG00000027198	Ext2	exostosin glycosyltransferase 2	Intron (ENSMUST00000184931.7/14043, intron 10 of 11)	ENSMUST00000132429.1	-28454
chr18:4494493	RRBS	NA	FALSE	TRUE	FALSE	NA	NA	NA	1.39059e-05	0.0140172	-0.0367015	0.941706	0.924285	-0.017421	down	ENSMUSG00000024234	Mtpap	mitochondrial poly(A) polymerase	Distal Intergenic	ENSMUST00000234924.1	111247
chr1:37081846	RRBS	NA	FALSE	TRUE	FALSE	NA	NA	NA	1.39304e-05	0.0140314	0.0304658	0.207797	0.29059	0.0827934	up	ENSMUSG00000050122	Vwa3b	von Willebrand factor A domain containing 3B	Intron (ENSMUST00000238425.1/70853, intron 7 of 28)	ENSMUST00000194890.1	-18685
chr6:29179434	RRBS	NA	FALSE	TRUE	FALSE	NA	NA	NA	1.39475e-05	0.0140382	-0.0229576	0.0129079	0.00962281	-0.00328512	down	ENSMUSG00000079654	Prrt4	proline-rich transmembrane protein 4	Promoter	ENSMUST00000159200.1	150
chr8:26441857	RRBS	NA	FALSE	TRUE	FALSE	NA	NA	NA	1.39836e-05	0.014064	0.0462084	0.279998	0.319692	0.0396943	up	ENSMUSG00000037214	Thap1	THAP domain containing, apoptosis associated protein 1	Distal Intergenic	ENSMUST00000209926.1	283064
chr5:123603643	RRBS	NA	FALSE	TRUE	FALSE	NA	NA	NA	1.39997e-05	0.0140696	0.0262236	0.0690067	0.120261	0.0512548	up	ENSMUSG00000049550	Clip1	CAP-GLY domain containing linker protein 1	Promoter	ENSMUST00000154432.1	76
chr7:30446105	RRBS	NA	FALSE	TRUE	FALSE	NA	NA	NA	1.41041e-05	0.0141418	0.0577183	0.173386	0.332492	0.159107	up	ENSMUSG00000006651	Aplp1	amyloid beta (A4) precursor-like protein 1	Promoter	ENSMUST00000006828.8	-570
chr9:45794210	RRBS	NA	FALSE	TRUE	FALSE	NA	NA	NA	1.41221e-05	0.0141418	-0.0592592	0.805168	0.749096	-0.0560721	down	ENSMUSG00000043987	Cep164	centrosomal protein 164	Promoter	ENSMUST00000217554.1	56
chrUn_GL456366:39210	RRBS	NA	FALSE	TRUE	FALSE	NA	NA	NA	1.41285e-05	0.0141418	0.0329457	0.891771	0.943047	0.0512759	up	NA	NA	NA	NA	NA	NA
chr5:114574997	RRBS	NA	FALSE	TRUE	FALSE	NA	NA	NA	1.41286e-05	0.0141418	0.0530445	0.208661	0.36681	0.158149	up	ENSMUSG00000041930	Fam222a	family with sequence similarity 222, member A	Intron (ENSMUST00000043650.7/433940, intron 1 of 2)	ENSMUST00000130983.1	6980
chr5:142961939	RRBS	NA	FALSE	TRUE	FALSE	NA	NA	NA	1.41414e-05	0.0141418	0.0292106	0.0297143	0.041819	0.0121048	up	ENSMUSG00000029581	Fscn1	fascin actin-bundling protein 1	Promoter	ENSMUST00000150622.7	-1014
chr17:65702138	RRBS	NA	FALSE	TRUE	FALSE	NA	NA	NA	1.41424e-05	0.0141418	0.0293633	0.0794869	0.131015	0.0515283	up	ENSMUSG00000050612	Txndc2	thioredoxin domain containing 2 (spermatozoa)	Intron (ENSMUST00000070673.8/106572, intron 3 of 6)	ENSMUST00000050236.6	-59970
chr5:111417858	RRBS	NA	FALSE	TRUE	FALSE	NA	NA	NA	1.4145e-05	0.0141418	0.0251193	0.00797213	0.0122982	0.0043261	up	ENSMUSG00000070576	Mn1	meningioma 1	Promoter	ENSMUST00000094463.4	416
chr3:35261238	RRBS	NA	FALSE	TRUE	FALSE	NA	NA	NA	1.41635e-05	0.0141498	-0.0413323	0.886413	0.857839	-0.0285735	down	ENSMUSG00000098862	Mir6378	microRNA 6378	Intron (ENSMUST00000198307.1/ENSMUST00000198307.1, intron 1 of 1)	ENSMUST00000183357.1	-338587
chr13:92988704	RRBS	NA	FALSE	TRUE	FALSE	NA	NA	NA	1.41746e-05	0.0141504	0.0578567	0.396609	0.518358	0.121749	up	ENSMUSG00000114382	Gm4814	predicted gene 4814	Distal Intergenic	ENSMUST00000224146.1	-84600
chr8:92960604	RRBS	NA	FALSE	TRUE	FALSE	NA	NA	NA	1.4215e-05	0.0141802	0.0290446	0.0100356	0.0192491	0.00921345	up	ENSMUSG00000055368	Slc6a2	solute carrier family 6 (neurotransmitter transporter, noradrenalin), member 2	Promoter	ENSMUST00000072939.7	-329
chr11:118877041	RRBS	NA	FALSE	TRUE	FALSE	NA	NA	NA	1.42323e-05	0.014187	0.0655611	0.280641	0.476331	0.19569	up	ENSMUSG00000025576	Rbfox3	RNA binding protein, fox-1 homolog (C. elegans) 3	Intron (ENSMUST00000117731.7/52897, intron 1 of 13)	ENSMUST00000128863.1	11648
chr11:64521876	RRBS	NA	FALSE	TRUE	FALSE	NA	NA	NA	1.42565e-05	0.0142006	0.0522181	0.586047	0.767387	0.18134	up	ENSMUSG00000047759	Hs3st3a1	heparan sulfate (glucosamine) 3-O-sulfotransferase 3A1	3' UTR	ENSMUST00000058652.5	86544
chr2:28840272	RRBS	NA	FALSE	TRUE	FALSE	NA	NA	NA	1.42897e-05	0.0142231	0.0281623	0.00989005	0.0136022	0.00371215	up	ENSMUSG00000035666	Gtf3c4	general transcription factor IIIC, polypeptide 4	Promoter	ENSMUST00000037117.5	14
chr5:142961903	RRBS	NA	FALSE	TRUE	FALSE	NA	NA	NA	1.43177e-05	0.0142404	0.0314119	0.0366088	0.055032	0.0184232	up	ENSMUSG00000029581	Fscn1	fascin actin-bundling protein 1	Promoter	ENSMUST00000150622.7	-1050
chr15:25799128	RRBS	NA	FALSE	TRUE	FALSE	NA	NA	NA	1.43494e-05	0.0142614	0.0443633	0.627892	0.779247	0.151356	up	ENSMUSG00000022272	Myo10	myosin X	Intron (ENSMUST00000110457.7/17909, intron 30 of 40)	ENSMUST00000145587.1	18938
chr11:78113852	Array	cg12215343	FALSE	TRUE	FALSE	NA	NA	NA	1.43578e-05	0.000878526	0.00876795	0.293991	0.327042	0.0330512	up	ENSMUSG00000037750	Fam222b	family with sequence similarity 222, member B	Intron (ENSMUST00000073705.11/216971, intron 1 of 2)	ENSMUST00000155571.1	-1754
chr8:85054755	RRBS	NA	FALSE	TRUE	FALSE	NA	NA	NA	1.43643e-05	0.0142621	0.035979	0.840282	0.862172	0.0218903	up	ENSMUSG00000031691	Tnpo2	transportin 2 (importin 3, karyopherin beta 2b)	Exon (ENSMUST00000093360.11/212999, exon 21 of 25)	ENSMUST00000210461.1	4547
chr4:149564555	RRBS	NA	FALSE	TRUE	FALSE	NA	NA	NA	1.43712e-05	0.0142621	0.0216251	0.174053	0.21834	0.0442877	up	ENSMUSG00000028988	Ctnnbip1	catenin beta interacting protein 1	3' UTR	ENSMUST00000105692.1	19438
chr4:23280232	Array	cg11525588	FALSE	TRUE	FALSE	NA	NA	NA	1.43887e-05	0.000878526	-0.0112833	0.840312	0.802571	-0.0377404	down	ENSMUSG00000107859	Gm30731	predicted gene, 30731	Intron (ENSMUST00000131639.1/ENSMUST00000131639.1, intron 1 of 4)	ENSMUST00000203909.1	789684
chr1:60180593	RRBS	NA	FALSE	TRUE	FALSE	NA	NA	NA	1.44352e-05	0.014315	0.0219039	0.0143068	0.0165241	0.0022173	up	ENSMUSG00000073664	Nbeal1	neurobeachin like 1	Promoter	ENSMUST00000160834.7	-6
chr11:53520031	RRBS	NA	FALSE	TRUE	FALSE	NA	NA	NA	1.44677e-05	0.0143367	0.0257634	0.00298241	0.00802848	0.00504607	up	ENSMUSG00000018398	2008-09-01	septin 8	Promoter	ENSMUST00000147912.1	104
chr8:121729885	RRBS	NA	FALSE	TRUE	FALSE	NA	NA	NA	1.44918e-05	0.0143501	0.0238148	0.00879361	0.011217	0.0024234	up	ENSMUSG00000025318	Jph3	junctophilin 3	Promoter	ENSMUST00000169735.1	262
chr6:52568805	Array	cg23795168	FALSE	TRUE	FALSE	NA	NA	NA	1.45191e-05	0.000882562	-0.00634494	0.915886	0.907895	-0.00799107	down	ENSMUSG00000029776	Hibadh	3-hydroxyisobutyrate dehydrogenase	Intron (ENSMUST00000031788.8/58875, intron 4 of 7)	ENSMUST00000149471.1	-11890
chr5:114475428	Array	cg23591572	FALSE	TRUE	FALSE	NA	NA	NA	1.45295e-05	0.000882562	0.0173469	0.283002	0.342337	0.0593341	up	ENSMUSG00000041939	Mvk	mevalonate kinase	Distal Intergenic	ENSMUST00000139420.2	23008
chr8:121729827	RRBS	NA	FALSE	TRUE	FALSE	NA	NA	NA	1.4538e-05	0.0143773	0.0259845	0.00833571	0.0168319	0.00849623	up	ENSMUSG00000025318	Jph3	junctophilin 3	Promoter	ENSMUST00000169735.1	204
chr5:76658379	RRBS	NA	FALSE	TRUE	FALSE	NA	NA	NA	1.45428e-05	0.0143773	0.0262955	0.0117094	0.0201432	0.00843384	up	ENSMUSG00000036377	C530008M17Rik	RIKEN cDNA C530008M17 gene	Promoter	ENSMUST00000238963.1	49
chr5:111417920	RRBS	NA	FALSE	TRUE	FALSE	NA	NA	NA	1.45614e-05	0.0143773	0.021557	0.00496719	0.00818601	0.00321882	up	ENSMUSG00000070576	Mn1	meningioma 1	Promoter	ENSMUST00000094463.4	478
chr4:136817860	RRBS	NA	FALSE	TRUE	FALSE	NA	NA	NA	1.45621e-05	0.0143773	0.0591583	0.342869	0.435731	0.0928621	up	ENSMUSG00000028664	Ephb2	Eph receptor B2	Intron (ENSMUST00000105845.8/13844, intron 1 of 15)	ENSMUST00000105846.8	17983
chr7:73740395	RRBS	NA	FALSE	TRUE	FALSE	NA	NA	NA	1.45859e-05	0.0143903	0.0251493	0.0146808	0.0200473	0.00536651	up	ENSMUSG00000078670	Fam174b	family with sequence similarity 174, member B	Promoter	ENSMUST00000107456.3	93
chr2:180195231	RRBS	NA	FALSE	TRUE	FALSE	NA	NA	NA	1.46028e-05	0.0143964	0.0554013	0.660589	0.727542	0.0669537	up	ENSMUSG00000098735	Mir7005	microRNA 7005	Exon (ENSMUST00000015791.5/16776, exon 26 of 79)	ENSMUST00000185089.1	-15408
chr10:121750974	RRBS	NA	FALSE	TRUE	FALSE	NA	NA	NA	1.46214e-05	0.0144025	-0.035287	0.981508	0.96124	-0.0202678	down	ENSMUSG00000053684	BC048403	cDNA sequence BC048403	Exon (ENSMUST00000065600.7/270802, exon 3 of 3)	ENSMUST00000136432.1	11036
chr16:5203651	RRBS	NA	FALSE	TRUE	FALSE	NA	NA	NA	1.46396e-05	0.0144025	0.0250063	0.00765104	0.0133241	0.00567308	up	ENSMUSG00000023143	Nagpa	N-acetylglucosamine-1-phosphodiester alpha-N-acetylglucosaminidase	Promoter	ENSMUST00000144490.1	-174
chr4:138215789	RRBS	NA	FALSE	TRUE	FALSE	NA	NA	NA	1.46606e-05	0.0144025	0.0671228	0.39726	0.739657	0.342397	up	ENSMUSG00000028759	Hp1bp3	heterochromatin protein 1, binding protein 3	Promoter	ENSMUST00000105827.7	-507
chr13:58810208	RRBS	NA	FALSE	TRUE	FALSE	NA	NA	NA	1.4662e-05	0.0144025	0.0188	0.181609	0.264553	0.0829445	up	ENSMUSG00000055254	Ntrk2	neurotrophic tyrosine kinase, receptor, type 2	Intron (ENSMUST00000225488.1/18212, intron 2 of 17)	ENSMUST00000225950.1	1517
chr6:119108878	RRBS	NA	FALSE	TRUE	FALSE	NA	NA	NA	1.46625e-05	0.0144025	0.0269214	0.00886291	0.0165107	0.00764775	up	ENSMUSG00000051331	Cacna1c	calcium channel, voltage-dependent, L type, alpha 1C subunit	Promoter	ENSMUST00000188522.6	-305
chr11:75281538	RRBS	NA	FALSE	TRUE	FALSE	NA	NA	NA	1.47074e-05	0.0144361	0.075391	0.288766	0.371812	0.083046	up	ENSMUSG00000000751	Rpa1	replication protein A1	Distal Intergenic	ENSMUST00000135770.7	60650
chr3:66411207	RRBS	NA	FALSE	TRUE	FALSE	NA	NA	NA	1.47305e-05	0.0144483	0.0223075	0.357939	0.459194	0.101255	up	ENSMUSG00000027831	Veph1	ventricular zone expressed PH domain-containing 1	Distal Intergenic	ENSMUST00000029419.7	-114370
chr12:76216848	RRBS	NA	FALSE	TRUE	FALSE	NA	NA	NA	1.47434e-05	0.0144504	-0.0441874	0.62666	0.588961	-0.037699	down	ENSMUSG00000021056	Tex21	testis expressed gene 21	Intron (ENSMUST00000021453.5/80384, intron 5 of 9)	ENSMUST00000220068.1	12616
chr1:78310582	RRBS	NA	FALSE	TRUE	FALSE	NA	NA	NA	1.48099e-05	0.0145051	0.0207032	0.014339	0.0268897	0.0125508	up	ENSMUSG00000032908	Sgpp2	sphingosine-1-phosphate phosphotase 2	Promoter	ENSMUST00000036172.9	237
chr17:45549336	RRBS	NA	FALSE	TRUE	FALSE	NA	NA	NA	1.48303e-05	0.0145141	0.0218843	0.0137039	0.0199822	0.00627829	up	ENSMUSG00000096847	Tmem151b	transmembrane protein 151B	Promoter	ENSMUST00000180252.2	341
chr14:70139822	RRBS	NA	FALSE	TRUE	FALSE	NA	NA	NA	1.48407e-05	0.0145141	-0.0599517	0.729531	0.613527	-0.116005	down	ENSMUSG00000033712	Ccar2	cell cycle activator and apoptosis regulator 2	Promoter	ENSMUST00000227589.1	1274
chr8:70330120	RRBS	NA	FALSE	TRUE	FALSE	NA	NA	NA	1.4856e-05	0.0145185	-0.0322034	0.263486	0.203602	-0.0598836	down	ENSMUSG00000087408	Gdf1	growth differentiation factor 1	Promoter	ENSMUST00000207684.1	303
chr9:50646227	RRBS	NA	FALSE	TRUE	FALSE	NA	NA	NA	1.48822e-05	0.0145244	0.037387	0.580809	0.629627	0.0488181	up	ENSMUSG00000000168	Dlat	dihydrolipoamide S-acetyltransferase (E2 component of pyruvate dehydrogenase complex)	Promoter	ENSMUST00000125919.7	-38
chr4:136424468	RRBS	NA	FALSE	TRUE	FALSE	NA	NA	NA	1.4884e-05	0.0145244	0.0184856	0.0191231	0.0296373	0.0105141	up	ENSMUSG00000070687	Htr1d	5-hydroxytryptamine (serotonin) receptor 1D	Promoter	ENSMUST00000133818.1	-144
chr11:70557378	RRBS	NA	FALSE	TRUE	FALSE	NA	NA	NA	1.48944e-05	0.0145244	-0.0243295	0.94275	0.914791	-0.0279596	down	ENSMUSG00000020828	Pld2	phospholipase D2	Exon (ENSMUST00000018429.11/18806, exon 25 of 25)	ENSMUST00000146248.1	1575
chr12:85964014	RRBS	NA	FALSE	TRUE	FALSE	NA	NA	NA	1.49208e-05	0.0145313	-0.0671772	0.667951	0.539104	-0.128847	down	ENSMUSG00000012609	Ttll5	tubulin tyrosine ligase-like family, member 5	Exon (ENSMUST00000181727.2/ENSMUST00000181727.2, exon 2 of 2)	ENSMUST00000220906.1	2013
chr9:108141441	RRBS	NA	FALSE	TRUE	FALSE	NA	NA	NA	1.49231e-05	0.0145313	0.0444033	0.744459	0.783797	0.0393383	up	ENSMUSG00000102224	4930447F24Rik	RIKEN cDNA 4930447F24 gene	Intron (ENSMUST00000035208.13/12217, intron 1 of 11)	ENSMUST00000195536.1	4113
chr11:82971744	RRBS	NA	FALSE	TRUE	FALSE	NA	NA	NA	1.49743e-05	0.0145367	0.0559238	0.587051	0.685782	0.0987308	up	ENSMUSG00000086327	Slfn5os	schlafen 5, opposite strand	Exon (ENSMUST00000121929.1/ENSMUST00000121929.1, exon 1 of 1)	ENSMUST00000127074.1	-11063
chr1:165667606	RRBS	NA	FALSE	TRUE	FALSE	NA	NA	NA	1.49772e-05	0.0145367	-0.0670357	0.367926	0.309632	-0.0582947	down	ENSMUSG00000026566	Mpzl1	myelin protein zero-like 1	Intron (ENSMUST00000097474.8/226594, intron 1 of 5)	ENSMUST00000193023.1	-33068
chr8:91036423	RRBS	NA	FALSE	TRUE	FALSE	NA	NA	NA	1.4987e-05	0.0145367	-0.0402957	0.928208	0.861143	-0.0670658	down	ENSMUSG00000031666	Rbl2	RB transcriptional corepressor like 2	3' UTR	ENSMUST00000034091.7	-33634
chr18:75521378	RRBS	NA	FALSE	TRUE	FALSE	NA	NA	NA	1.5e-05	0.0145367	0.0463687	0.616727	0.62881	0.0120828	up	ENSMUSG00000097712	Gm10532	predicted gene 10532	Exon (ENSMUST00000181913.1/100038353, exon 4 of 4)	ENSMUST00000181913.1	6733
chr11:79093526	RRBS	NA	FALSE	TRUE	FALSE	NA	NA	NA	1.50047e-05	0.0145367	0.0478401	0.366681	0.50439	0.137709	up	ENSMUSG00000018334	Ksr1	kinase suppressor of ras 1	Intron (ENSMUST00000018478.10/16706, intron 1 of 18)	ENSMUST00000208969.1	-19040
chr8:84257246	RRBS	NA	FALSE	TRUE	FALSE	NA	NA	NA	1.5009e-05	0.0145367	0.0293572	0.0082787	0.0217819	0.0135032	up	ENSMUSG00000004996	Mri1	methylthioribose-1-phosphate isomerase 1	Promoter	ENSMUST00000005122.3	1
chr14:65968894	RRBS	NA	FALSE	TRUE	FALSE	NA	NA	NA	1.50275e-05	0.0145367	0.0361892	0.0425565	0.0662833	0.0237269	up	ENSMUSG00000022037	Clu	clusterin	Promoter	ENSMUST00000146990.1	240
chr14:16559486	RRBS	NA	FALSE	TRUE	FALSE	NA	NA	NA	1.50354e-05	0.0145367	-0.0730176	0.782054	0.449834	-0.33222	down	ENSMUSG00000017491	Rarb	retinoic acid receptor, beta	Intron (ENSMUST00000063750.7/218772, intron 1 of 7)	ENSMUST00000225594.1	15559
chr3:105451925	RRBS	NA	FALSE	TRUE	FALSE	NA	NA	NA	1.50458e-05	0.0145367	0.0287039	0.0188073	0.0327053	0.013898	up	ENSMUSG00000074346	Kcnd3os	potassium voltage-gated channel, Shal-related family, member 3, opposite strand	Promoter	ENSMUST00000143893.1	-198
chr16:8108267	RRBS	NA	FALSE	TRUE	FALSE	NA	NA	NA	1.50618e-05	0.0145367	0.0570286	0.149086	0.167792	0.0187064	up	ENSMUSG00000022715	Tmem114	transmembrane protein 114	Distal Intergenic	ENSMUST00000023400.3	316869
chr5:116592551	RRBS	NA	FALSE	TRUE	FALSE	NA	NA	NA	1.50827e-05	0.0145367	-0.0303642	0.0276958	0.0193269	-0.0083689	down	ENSMUSG00000063919	Srrm4	serine/arginine repetitive matrix 4	Promoter	ENSMUST00000076124.6	-734
chr12:108422957	RRBS	NA	FALSE	TRUE	FALSE	NA	NA	NA	1.51061e-05	0.0145367	0.0257179	0.0117	0.0179155	0.00621541	up	ENSMUSG00000058070	Eml1	echinoderm microtubule associated protein like 1	Promoter	ENSMUST00000130999.1	-121
chr14:55113972	RRBS	NA	FALSE	TRUE	FALSE	NA	NA	NA	1.51163e-05	0.0145367	0.024009	0.0487893	0.074236	0.0254467	up	ENSMUSG00000022208	Jph4	junctophilin 4	Exon (ENSMUST00000022819.12/319984, exon 3 of 6)	ENSMUST00000124493.1	1580
chr17:83812406	RRBS	NA	FALSE	TRUE	FALSE	NA	NA	NA	1.51207e-05	0.0145367	0.0495491	0.573587	0.667404	0.0938174	up	ENSMUSG00000055817	Mta3	metastasis associated 3	Intron (ENSMUST00000177069.7/116871, intron 15 of 16)	ENSMUST00000175920.1	16984
chr8:91171309	RRBS	NA	FALSE	TRUE	FALSE	NA	NA	NA	1.51234e-05	0.0145367	0.0210264	0.356039	0.448615	0.0925766	up	ENSMUSG00000031667	Aktip	thymoma viral proto-oncogene 1 interacting protein	Intron (ENSMUST00000210426.1/14339, intron 1 of 7)	ENSMUST00000209311.1	28662
chr16:34095890	RRBS	NA	FALSE	TRUE	FALSE	NA	NA	NA	1.5127e-05	0.0145367	-0.0366499	0.197029	0.117964	-0.0790651	down	ENSMUSG00000061751	Kalrn	kalirin, RhoGEF kinase	Promoter	ENSMUST00000114973.8	97
chr10:128497261	RRBS	NA	FALSE	TRUE	FALSE	NA	NA	NA	1.5127e-05	0.0145367	0.0489641	0.147777	0.245275	0.0974984	up	ENSMUSG00000039824	Myl6b	myosin, light polypeptide 6B	Promoter	ENSMUST00000026428.3	1424
chrX:48344021	RRBS	NA	FALSE	TRUE	FALSE	NA	NA	NA	1.51305e-05	0.0145367	0.0362211	0.201554	0.286995	0.0854412	up	ENSMUSG00000036959	Bcorl1	BCL6 co-repressor-like 1	Promoter	ENSMUST00000037596.12	251
chr8:64628512	RRBS	NA	FALSE	TRUE	FALSE	NA	NA	NA	1.51439e-05	0.0145367	-0.0388274	0.932699	0.921608	-0.0110903	down	ENSMUSG00000037852	Cpe	carboxypeptidase E	Intron (ENSMUST00000048967.8/12876, intron 1 of 8)	ENSMUST00000211312.1	-6515
chr1:122041659	RRBS	NA	FALSE	TRUE	FALSE	NA	NA	NA	1.51689e-05	0.0145367	0.0349701	0.903903	0.94725	0.0433468	up	ENSMUSG00000099960	Gm28590	predicted gene 28590	Distal Intergenic	ENSMUST00000185679.1	-163486
chr4:137724113	RRBS	NA	FALSE	TRUE	FALSE	NA	NA	NA	1.5172e-05	0.0145367	0.0485532	0.199984	0.294054	0.0940702	up	ENSMUSG00000041351	Rap1gap	Rap1 GTPase-activating protein	Promoter	ENSMUST00000148054.7	124
chr5_JH584299_random:309478	RRBS	NA	FALSE	TRUE	FALSE	NA	NA	NA	1.51847e-05	0.0145367	0.0347225	0.833968	0.857895	0.0239279	up	ENSMUSG00000096550	Gm16367	predicted gene 16367	Distal Intergenic	ENSMUST00000177582.1	136428
chr7:25754491	RRBS	NA	FALSE	TRUE	FALSE	NA	NA	NA	1.51922e-05	0.0145367	0.026798	0.0106025	0.0173186	0.00671607	up	ENSMUSG00000040725	Hnrnpul1	heterogeneous nuclear ribonucleoprotein U-like 1	Promoter	ENSMUST00000108401.2	210
chr5:121969262	RRBS	NA	FALSE	TRUE	FALSE	NA	NA	NA	1.51955e-05	0.0145367	0.018427	0.437711	0.521339	0.0836278	up	ENSMUSG00000042589	Cux2	cut-like homeobox 2	Intron (ENSMUST00000111752.9/13048, intron 2 of 22)	ENSMUST00000134326.1	33082
chr5:24592259	RRBS	NA	FALSE	TRUE	FALSE	NA	NA	NA	1.52055e-05	0.0145367	0.0216128	0.345811	0.434318	0.0885073	up	ENSMUSG00000076387	Mir671	microRNA 671	Promoter	ENSMUST00000102432.1	145
chr14:16559521	RRBS	NA	FALSE	TRUE	FALSE	NA	NA	NA	1.52092e-05	0.0145367	-0.0728685	0.757168	0.442834	-0.314334	down	ENSMUSG00000017491	Rarb	retinoic acid receptor, beta	Intron (ENSMUST00000063750.7/218772, intron 1 of 7)	ENSMUST00000225594.1	15524
chr4:41508583	RRBS	NA	FALSE	TRUE	FALSE	NA	NA	NA	1.5226e-05	0.0145424	0.0315822	0.948213	0.972189	0.0239768	up	ENSMUSG00000028441	1110017D15Rik	RIKEN cDNA 1110017D15 gene	Promoter	ENSMUST00000138217.1	381
chr10:81001804	RRBS	NA	FALSE	TRUE	FALSE	NA	NA	NA	1.5277e-05	0.0145647	0.0537599	0.454805	0.626056	0.171251	up	ENSMUSG00000048240	Gng7	guanine nucleotide binding protein (G protein), gamma 7	Promoter	ENSMUST00000118233.7	-426
chr18:67058621	RRBS	NA	FALSE	TRUE	FALSE	NA	NA	NA	1.52784e-05	0.0145647	0.0558888	0.564102	0.706709	0.142607	up	ENSMUSG00000024524	Gnal	guanine nucleotide binding protein, alpha stimulating, olfactory type	Distal Intergenic	ENSMUST00000025402.14	-29595
chr5:142961891	RRBS	NA	FALSE	TRUE	FALSE	NA	NA	NA	1.52818e-05	0.0145647	0.0323365	0.0383763	0.0601173	0.0217409	up	ENSMUSG00000029581	Fscn1	fascin actin-bundling protein 1	Promoter	ENSMUST00000129306.3	1048
chr6:120256154	RRBS	NA	FALSE	TRUE	FALSE	NA	NA	NA	1.53255e-05	0.0145804	0.0366611	0.68283	0.749494	0.0666638	up	ENSMUSG00000041372	B4galnt3	beta-1,4-N-acetyl-galactosaminyl transferase 3	Intron (ENSMUST00000057283.7/330406, intron 1 of 19)	ENSMUST00000125341.1	-13511
chr4:139085567	RRBS	NA	FALSE	TRUE	FALSE	NA	NA	NA	1.53273e-05	0.0145804	0.0415306	0.482668	0.623334	0.140666	up	ENSMUSG00000041120	Nbl1	NBL1, DAN family BMP antagonist	Exon (ENSMUST00000042844.6/17965, exon 2 of 4)	ENSMUST00000132940.1	6539
chr1:169812886	RRBS	NA	FALSE	TRUE	FALSE	NA	NA	NA	1.53379e-05	0.0145804	0.0525057	0.244806	0.34694	0.102134	up	ENSMUSG00000038530	Rgs4	regulator of G-protein signaling 4	Distal Intergenic	ENSMUST00000111357.1	-65244
chr7:3665285	RRBS	NA	FALSE	TRUE	FALSE	NA	NA	NA	1.53476e-05	0.0145804	0.0268617	0.00501962	0.0135353	0.00851564	up	ENSMUSG00000078813	Leng1	leukocyte receptor cluster (LRC) member 1	Promoter	ENSMUST00000019878.7	555
chr17:34838460	RRBS	NA	FALSE	TRUE	FALSE	NA	NA	NA	1.53524e-05	0.0145804	0.0593741	0.170753	0.268276	0.0975231	up	ENSMUSG00000040482	Dxo	decapping exoribonuclease	Promoter	ENSMUST00000173768.2	-88
chr8:3436861	RRBS	NA	FALSE	TRUE	FALSE	NA	NA	NA	1.53644e-05	0.0145816	-0.0309607	0.955127	0.928784	-0.0263432	down	ENSMUSG00000004568	Arhgef18	rho/rac guanine nucleotide exchange factor (GEF) 18	Promoter	ENSMUST00000156085.7	-150
chr5:3647999	RRBS	NA	FALSE	TRUE	FALSE	NA	NA	NA	1.53806e-05	0.0145866	0.0277396	0.0161118	0.0284425	0.0123308	up	ENSMUSG00000007415	Gatad1	GATA zinc finger domain containing 1	Promoter	ENSMUST00000007559.14	-65
chr14:47189221	RRBS	NA	FALSE	TRUE	FALSE	NA	NA	NA	1.54069e-05	0.0146013	0.0244051	0.0120857	0.0173727	0.00528703	up	ENSMUSG00000037580	Gch1	GTP cyclohydrolase 1	Promoter	ENSMUST00000089959.6	192
chr18:13810523	RRBS	NA	FALSE	TRUE	FALSE	NA	NA	NA	1.54352e-05	0.0146118	-0.0519289	0.45266	0.435367	-0.0172928	down	ENSMUSG00000024420	Zfp521	zinc finger protein 521	Intron (ENSMUST00000025288.8/225207, intron 5 of 7)	ENSMUST00000234502.1	33309
chr4:124385744	RRBS	NA	FALSE	TRUE	FALSE	NA	NA	NA	1.54397e-05	0.0146118	0.0641384	0.372585	0.52037	0.147785	up	NA	1700057H15Rik	RIKEN cDNA 1700057H15 gene	Distal Intergenic	ENSMUST00000156566.1	65541
chr17:53937156	RRBS	NA	FALSE	TRUE	FALSE	NA	NA	NA	1.54582e-05	0.0146191	-0.0312434	0.961472	0.939604	-0.0218681	down	ENSMUSG00000023943	Sult1c1	sulfotransferase family, cytosolic, 1C, member 1	Distal Intergenic	ENSMUST00000024738.7	53518
chr4:78214015	Array	cg12985822	FALSE	TRUE	FALSE	NA	NA	NA	1.54701e-05	0.000937288	0.00957406	0.439882	0.47215	0.0322674	up	ENSMUSG00000028399	Ptprd	protein tyrosine phosphatase, receptor type, D	Intron (ENSMUST00000173049.1/ENSMUST00000173049.1, intron 1 of 1)	ENSMUST00000140422.7	-2054
chr7:83817562	RRBS	NA	FALSE	TRUE	FALSE	NA	NA	NA	1.54773e-05	0.0146213	-0.0545736	0.855689	0.808634	-0.0470548	down	ENSMUSG00000011154	Cfap161	cilia and flagella associated protein 161	Intron (ENSMUST00000207602.1/ENSMUST00000207602.1, intron 2 of 3)	ENSMUST00000011298.13	-22682
chr14:16559525	RRBS	NA	FALSE	TRUE	FALSE	NA	NA	NA	1.54823e-05	0.0146213	-0.0727837	0.753112	0.438362	-0.31475	down	ENSMUSG00000017491	Rarb	retinoic acid receptor, beta	Intron (ENSMUST00000063750.7/218772, intron 1 of 7)	ENSMUST00000225594.1	15520
chr1:37390606	RRBS	NA	FALSE	TRUE	FALSE	NA	NA	NA	1.55029e-05	0.0146215	-0.0586484	0.686698	0.652753	-0.0339451	down	ENSMUSG00000026113	Inpp4a	inositol polyphosphate-4-phosphatase, type I	Intron (ENSMUST00000027287.10/269180, intron 22 of 25)	ENSMUST00000123124.1	12934
chr18:78339975	RRBS	NA	FALSE	TRUE	FALSE	NA	NA	NA	1.55082e-05	0.0146215	-0.0546288	0.419747	0.298055	-0.121693	down	ENSMUSG00000024552	Slc14a2	solute carrier family 14 (urea transporter), member 2	Intron (ENSMUST00000237674.1/27411, intron 2 of 21)	ENSMUST00000025434.13	-130881
chr15:12375866	RRBS	NA	FALSE	TRUE	FALSE	NA	NA	NA	1.55151e-05	0.0146215	-0.0286166	0.161698	0.147615	-0.0140832	down	ENSMUSG00000022197	Pdzd2	PDZ domain containing 2	Exon (ENSMUST00000075317.11/68070, exon 19 of 24)	ENSMUST00000191339.1	36514
chr15:83089611	RRBS	NA	FALSE	TRUE	FALSE	NA	NA	NA	1.55275e-05	0.014623	0.0362292	0.599724	0.665243	0.0655187	up	ENSMUSG00000058586	Serhl	serine hydrolase-like	Promoter	ENSMUST00000168029.7	103
chr8:89675078	Array	cg11861802	FALSE	TRUE	FALSE	NA	NA	NA	1.55367e-05	0.000938918	0.0115388	0.852189	0.879239	0.0270497	up	ENSMUSG00000031665	Sall1	spalt like transcription factor 1	Distal Intergenic	ENSMUST00000034090.7	-630916
chr6:98385898	Array	cg22821335	FALSE	TRUE	FALSE	NA	NA	NA	1.55894e-05	0.0009397	0.012885	0.527247	0.588469	0.0612223	up	ENSMUSG00000090667	Gm765	predicted gene 765	Distal Intergenic	ENSMUST00000164491.2	-43144
chr11:54055949	RRBS	NA	FALSE	TRUE	FALSE	NA	NA	NA	1.56507e-05	0.0147097	-0.0566571	0.777081	0.727541	-0.0495394	down	ENSMUSG00000020388	Pdlim4	PDZ and LIM domain 4	Exon (ENSMUST00000018755.9/30794, exon 5 of 7)	ENSMUST00000151948.1	8619
chrX:36874536	RRBS	NA	FALSE	TRUE	FALSE	NA	NA	NA	1.56608e-05	0.0147097	0.0308456	0.138778	0.186561	0.0477822	up	ENSMUSG00000016308	Ube2a	ubiquitin-conjugating enzyme E2A	Promoter	ENSMUST00000202812.1	-117
chr13:9820398	RRBS	NA	FALSE	TRUE	FALSE	NA	NA	NA	1.56654e-05	0.0147097	0.0401563	0.699042	0.75344	0.0543984	up	ENSMUSG00000021156	Zmynd11	zinc finger, MYND domain containing 11	Distal Intergenic	ENSMUST00000157035.8	-55068
chr13:98534239	RRBS	NA	FALSE	TRUE	FALSE	NA	NA	NA	1.56737e-05	0.0147097	0.0208635	0.07691	0.131809	0.0548989	up	ENSMUSG00000099446	2310005E17Rik	RIKEN cDNA 2310005E17 gene	Distal Intergenic	ENSMUST00000186644.1	-99174
chr8:35589354	RRBS	NA	FALSE	TRUE	FALSE	NA	NA	NA	1.56761e-05	0.0147097	0.0213762	0.267992	0.342134	0.0741427	up	ENSMUSG00000097357	Gm16793	predicted gene, 16793	Promoter	ENSMUST00000181322.2	-382
chr12:32378931	RRBS	NA	FALSE	TRUE	FALSE	NA	NA	NA	1.56897e-05	0.0147097	0.0263394	0.0122073	0.0184716	0.00626433	up	ENSMUSG00000090946	Ccdc71l	coiled-coil domain containing 71 like	Promoter	ENSMUST00000172332.3	227
chr10:75797431	RRBS	NA	FALSE	TRUE	FALSE	NA	NA	NA	1.56961e-05	0.0147097	-0.0422759	0.304895	0.229286	-0.075609	down	ENSMUSG00000001663	Gstt1	glutathione S-transferase, theta 1	Promoter	ENSMUST00000120177.7	138
chr17:63076209	Array	cg09432555	FALSE	TRUE	FALSE	NA	NA	NA	1.57481e-05	0.000946848	0.0149602	0.597589	0.654287	0.0566978	up	ENSMUSG00000048915	Efna5	ephrin A5	Intron (ENSMUST00000024761.12/50758, intron 8 of 8)	ENSMUST00000076840.11	-194892
chr4:3874491	RRBS	NA	FALSE	TRUE	FALSE	NA	NA	NA	1.57558e-05	0.0147554	0.024033	0.260798	0.326554	0.0657554	up	ENSMUSG00000078365	Mos	Moloney sarcoma oncogene	Distal Intergenic	ENSMUST00000105158.1	-2386
chr1:178143401	RRBS	NA	FALSE	TRUE	FALSE	NA	NA	NA	1.57756e-05	0.0147636	0.0350199	0.919014	0.955955	0.0369402	up	ENSMUSG00000026502	Desi2	desumoylating isopeptidase 2	Exon (ENSMUST00000194128.1/ENSMUST00000194128.1, exon 1 of 2)	ENSMUST00000161075.7	-44016
chr12:32378927	RRBS	NA	FALSE	TRUE	FALSE	NA	NA	NA	1.5798e-05	0.0147744	0.0263813	0.0126264	0.0189229	0.00629644	up	ENSMUSG00000090946	Ccdc71l	coiled-coil domain containing 71 like	Promoter	ENSMUST00000172332.3	223
chr7:53557718	RRBS	NA	FALSE	TRUE	FALSE	NA	NA	NA	1.58169e-05	0.0147802	0.0334918	0.886791	0.919368	0.0325775	up	ENSMUSG00000099176	Mir6238	microRNA 6238	Distal Intergenic	ENSMUST00000184140.1	334171
chr2:160590603	RRBS	NA	FALSE	TRUE	FALSE	NA	NA	NA	1.58311e-05	0.0147802	0.0609451	0.232818	0.337359	0.104541	up	ENSMUSG00000070544	Top1	topoisomerase (DNA) I	Intron (ENSMUST00000109473.1/ENSMUST00000109473.1, intron 1 of 2)	ENSMUST00000109468.2	-55285
chr9:44499488	Array	cg14945150	FALSE	TRUE	FALSE	NA	NA	NA	1.58367e-05	0.000949757	0.00625603	0.392325	0.416878	0.0245527	up	ENSMUSG00000063382	Bcl9l	B cell CLL/lymphoma 9-like	Promoter	ENSMUST00000218913.1	216
chr3:144396644	RRBS	NA	FALSE	TRUE	FALSE	NA	NA	NA	1.58421e-05	0.0147802	0.0563781	0.129347	0.233938	0.104591	up	ENSMUSG00000040151	Hs2st1	heparan sulfate 2-O-sulfotransferase 1	Distal Intergenic	ENSMUST00000160690.1	173237
chr3:121441659	RRBS	NA	FALSE	TRUE	FALSE	NA	NA	NA	1.58527e-05	0.0147802	0.0308649	0.769971	0.780215	0.0102443	up	ENSMUSG00000053931	Cnn3	calponin 3, acidic	Intron (ENSMUST00000029773.12/71994, intron 1 of 6)	ENSMUST00000198393.1	-8107
chr2:164997219	RRBS	NA	FALSE	TRUE	FALSE	NA	NA	NA	1.58591e-05	0.0147802	-0.0351819	0.174299	0.167885	-0.00641394	down	ENSMUSG00000017740	Slc12a5	solute carrier family 12, member 5	Promoter	ENSMUST00000137302.2	628
chr9:97055995	RRBS	NA	FALSE	TRUE	FALSE	NA	NA	NA	1.58869e-05	0.0147906	0.0482757	0.35037	0.406077	0.0557069	up	ENSMUSG00000032449	Slc25a36	solute carrier family 25, member 36	Intron (ENSMUST00000186238.1/ENSMUST00000186238.1, intron 1 of 2)	ENSMUST00000035024.7	28475
chr1:59155451	RRBS	NA	FALSE	TRUE	FALSE	NA	NA	NA	1.58923e-05	0.0147906	-0.0332487	0.97292	0.944243	-0.0286775	down	ENSMUSG00000079550	Mpp4	membrane protein, palmitoylated 4 (MAGUK p55 subfamily member 4)	Intron (ENSMUST00000190598.1/ENSMUST00000190598.1, intron 1 of 1)	ENSMUST00000189884.6	-3104
chr9:53903558	RRBS	NA	FALSE	TRUE	FALSE	NA	NA	NA	1.59046e-05	0.0147915	0.0441642	0.208749	0.347329	0.13858	up	ENSMUSG00000041986	Elmod1	ELMO/CED-12 domain containing 1	Distal Intergenic	ENSMUST00000166580.1	33276
chr3:107037558	RRBS	NA	FALSE	TRUE	FALSE	NA	NA	NA	1.59202e-05	0.0147915	0.0526777	0.120499	0.197211	0.0767122	up	ENSMUSG00000047959	Kcna3	potassium voltage-gated channel, shaker-related subfamily, member 3	Promoter	ENSMUST00000052718.4	1389
chr7:137250352	Array	cg11731303	FALSE	TRUE	FALSE	NA	NA	NA	1.59259e-05	0.000951159	0.0128216	0.635017	0.673815	0.0387972	up	ENSMUSG00000109722	Gm10578	predicted gene 10578	Intron (ENSMUST00000169486.8/13593, intron 6 of 15)	ENSMUST00000211070.1	15669
chr2:28840298	RRBS	NA	FALSE	TRUE	FALSE	NA	NA	NA	1.59261e-05	0.0147915	0.0274975	0.00927345	0.0119331	0.00265962	up	ENSMUSG00000035666	Gtf3c4	general transcription factor IIIC, polypeptide 4	Promoter	ENSMUST00000156468.1	-12
chr5:101323346	Array	cg25356107	FALSE	TRUE	FALSE	NA	NA	NA	1.59405e-05	0.000951159	0.0115042	0.173061	0.206308	0.0332466	up	ENSMUSG00000035187	Nkx6-1	NK6 homeobox 1	Distal Intergenic	ENSMUST00000044125.10	341650
chr7:127814851	RRBS	NA	FALSE	TRUE	FALSE	NA	NA	NA	1.59765e-05	0.014828	0.0217024	0.380459	0.460226	0.0797674	up	ENSMUSG00000030806	Stx1b	syntaxin 1B	Intron (ENSMUST00000106267.4/56216, intron 4 of 9)	ENSMUST00000156135.2	-3927
chr2:73169859	Array	cg13769431	FALSE	TRUE	FALSE	NA	NA	NA	1.59921e-05	0.000951833	0.0136017	0.810664	0.852784	0.0421204	up	ENSMUSG00000027108	Ola1	Obg-like ATPase 1	Intron (ENSMUST00000028517.12/67059, intron 4 of 10)	ENSMUST00000112055.7	43101
chr11:87764463	RRBS	NA	FALSE	TRUE	FALSE	NA	NA	NA	1.60027e-05	0.01483	0.028585	0.0176409	0.0225069	0.00486599	up	ENSMUSG00000034156	Tspoap1	TSPO associated protein 1	Promoter	ENSMUST00000148422.1	-268
chr8:86550730	RRBS	NA	FALSE	TRUE	FALSE	NA	NA	NA	1.60126e-05	0.01483	-0.05723	0.84036	0.844829	0.00446927	down	ENSMUSG00000036872	Abcc12	ATP-binding cassette, sub-family C (CFTR/MRP), member 12	Intron (ENSMUST00000129898.7/244562, intron 8 of 31)	ENSMUST00000080115.9	15860
chr13:113007562	RRBS	NA	FALSE	TRUE	FALSE	NA	NA	NA	1.60171e-05	0.01483	-0.0398021	0.947994	0.908391	-0.0396023	down	ENSMUSG00000074651	Mcidas	multiciliate differentiation and DNA synthesis associated cell cycle protein	Distal Intergenic	ENSMUST00000092089.5	13717
chr15:11037027	RRBS	NA	FALSE	TRUE	FALSE	NA	NA	NA	1.60226e-05	0.01483	0.0261712	0.0204307	0.0416584	0.0212277	up	ENSMUSG00000060735	Rxfp3	relaxin family peptide receptor 3	Promoter	ENSMUST00000058007.6	964
chr1:165667602	RRBS	NA	FALSE	TRUE	FALSE	NA	NA	NA	1.60952e-05	0.0148869	-0.066732	0.363659	0.304698	-0.0589603	down	ENSMUSG00000026566	Mpzl1	myelin protein zero-like 1	Intron (ENSMUST00000097474.8/226594, intron 1 of 5)	ENSMUST00000193023.1	-33064
chr16:34208527	RRBS	NA	FALSE	TRUE	FALSE	NA	NA	NA	1.61176e-05	0.0148974	0.0331116	0.730402	0.803112	0.07271	up	ENSMUSG00000061751	Kalrn	kalirin, RhoGEF kinase	Intron (ENSMUST00000076810.11/545156, intron 21 of 59)	ENSMUST00000124430.1	43788
chr17:63076389	Array	cg27477138	FALSE	TRUE	FALSE	NA	NA	NA	1.61533e-05	0.00095901	0.00960993	0.348272	0.384208	0.0359362	up	ENSMUSG00000048915	Efna5	ephrin A5	Intron (ENSMUST00000024761.12/50758, intron 8 of 8)	ENSMUST00000076840.11	-195072
chr19:23401756	RRBS	NA	FALSE	TRUE	FALSE	NA	NA	NA	1.61904e-05	0.0149526	0.0282171	0.281104	0.403004	0.1219	up	ENSMUSG00000033207	Mamdc2	MAM domain containing 2	Intron (ENSMUST00000036069.7/71738, intron 2 of 13)	ENSMUST00000036069.7	46642
chr2:28840268	RRBS	NA	FALSE	TRUE	FALSE	NA	NA	NA	1.6227e-05	0.0149526	0.028002	0.00985758	0.01354	0.00368246	up	ENSMUSG00000035666	Gtf3c4	general transcription factor IIIC, polypeptide 4	Promoter	ENSMUST00000037117.5	18
chr4:124993595	RRBS	NA	FALSE	TRUE	FALSE	NA	NA	NA	1.62315e-05	0.0149526	-0.0335058	0.966495	0.941601	-0.0248934	down	ENSMUSG00000028871	Rspo1	R-spondin 1	Intron (ENSMUST00000030687.7/192199, intron 2 of 5)	ENSMUST00000030687.7	7165
chr4:148952253	RRBS	NA	FALSE	TRUE	FALSE	NA	NA	NA	1.62409e-05	0.0149526	0.0305607	0.0260273	0.0480666	0.0220392	up	NA	Gm13205	predicted gene 13205	Exon (ENSMUST00000122222.7/69743, exon 21 of 21)	ENSMUST00000123548.1	-3339
chr8:35589348	RRBS	NA	FALSE	TRUE	FALSE	NA	NA	NA	1.62514e-05	0.0149526	0.0212704	0.257702	0.333463	0.0757604	up	ENSMUSG00000097357	Gm16793	predicted gene, 16793	Promoter	ENSMUST00000181322.2	-376
chr9:63084298	RRBS	NA	FALSE	TRUE	FALSE	NA	NA	NA	1.6255e-05	0.0149526	0.0598868	0.29537	0.446023	0.150653	up	ENSMUSG00000022245	Skor1	SKI family transcriptional corepressor 1	Distal Intergenic	ENSMUST00000055281.7	62682
chr6:113437108	RRBS	NA	FALSE	TRUE	FALSE	NA	NA	NA	1.6255e-05	0.0149526	0.040904	0.796339	0.837535	0.0411957	up	ENSMUSG00000030278	Cidec	cell death-inducing DFFA-like effector c	Promoter	ENSMUST00000113089.7	-1348
chr6:88827778	RRBS	NA	FALSE	TRUE	FALSE	NA	NA	NA	1.62745e-05	0.0149602	-0.0396758	0.472107	0.436369	-0.0357376	down	ENSMUSG00000033174	Mgll	monoglyceride lipase	3' UTR	ENSMUST00000205045.1	4648
chr13:83724479	RRBS	NA	FALSE	TRUE	FALSE	NA	NA	NA	1.63158e-05	0.0149785	0.037707	0.0379226	0.0610766	0.023154	up	ENSMUSG00000050334	C130071C03Rik	RIKEN cDNA C130071C03 gene	Exon (ENSMUST00000181705.1/ENSMUST00000181705.1, exon 2 of 2)	ENSMUST00000185281.6	3098
chr10:53597762	RRBS	NA	FALSE	TRUE	FALSE	NA	NA	NA	1.63168e-05	0.0149785	-0.0260796	0.0140101	0.00984683	-0.00416331	down	ENSMUSG00000019857	Asf1a	anti-silencing function 1A histone chaperone	Promoter	ENSMUST00000219282.1	5
chr19:8771002	RRBS	NA	FALSE	TRUE	FALSE	NA	NA	NA	1.63379e-05	0.0149785	0.0207571	0.0261295	0.0317742	0.00564476	up	ENSMUSG00000117924	Tmem223	transmembrane protein 223	Promoter	ENSMUST00000010248.3	6
chr12:32378934	RRBS	NA	FALSE	TRUE	FALSE	NA	NA	NA	1.63388e-05	0.0149785	0.0262726	0.0118494	0.0182445	0.00639508	up	ENSMUSG00000090946	Ccdc71l	coiled-coil domain containing 71 like	Promoter	ENSMUST00000172332.3	230
chr3:107037576	RRBS	NA	FALSE	TRUE	FALSE	NA	NA	NA	1.63539e-05	0.0149821	0.0526016	0.132665	0.203777	0.071112	up	ENSMUSG00000047959	Kcna3	potassium voltage-gated channel, shaker-related subfamily, member 3	Promoter	ENSMUST00000052718.4	1407
chr1:165282281	RRBS	NA	FALSE	TRUE	FALSE	NA	NA	NA	1.63662e-05	0.0149832	0.0281936	0.0102209	0.017448	0.00722716	up	ENSMUSG00000040836	Gpr161	G protein-coupled receptor 161	Distal Intergenic	ENSMUST00000178700.7	-13508
chr16:34095888	RRBS	NA	FALSE	TRUE	FALSE	NA	NA	NA	1.64135e-05	0.0150134	-0.0367454	0.194656	0.115359	-0.0792973	down	ENSMUSG00000061751	Kalrn	kalirin, RhoGEF kinase	Promoter	ENSMUST00000114973.8	99
chr7:126503650	RRBS	NA	FALSE	TRUE	FALSE	NA	NA	NA	1.64214e-05	0.0150134	0.0243343	0.00749197	0.00999053	0.00249856	up	ENSMUSG00000032637	Atxn2l	ataxin 2-like	Promoter	ENSMUST00000040202.14	-213
chr14:27269024	RRBS	NA	FALSE	TRUE	FALSE	NA	NA	NA	1.64381e-05	0.0150141	0.0488184	0.266535	0.32359	0.0570542	up	ENSMUSG00000021895	Arhgef3	Rho guanine nucleotide exchange factor (GEF) 3	Intron (ENSMUST00000225949.1/71704, intron 5 of 13)	ENSMUST00000049206.5	30985
chr3:159891665	RRBS	NA	FALSE	TRUE	FALSE	NA	NA	NA	1.64445e-05	0.0150141	-0.0368856	0.95408	0.88581	-0.0682698	down	ENSMUSG00000028173	Wls	wntless WNT ligand secretion mediator	Intron (ENSMUST00000068952.9/68151, intron 2 of 11)	ENSMUST00000196276.1	51755
chr1:38418378	RRBS	NA	FALSE	TRUE	FALSE	NA	NA	NA	1.64822e-05	0.0150383	0.0240482	0.299524	0.428887	0.129363	up	ENSMUSG00000037138	Aff3	AF4/FMR2 family, member 3	Intron (ENSMUST00000095027.8/16764, intron 4 of 21)	ENSMUST00000095027.8	208807
chr19:42268449	RRBS	NA	FALSE	TRUE	FALSE	NA	NA	NA	1.65012e-05	0.0150406	-0.0323988	0.210143	0.15947	-0.0506727	down	ENSMUSG00000093234	Mir3085	microRNA 3085	Exon (ENSMUST00000122375.7/71146, exon 7 of 7)	ENSMUST00000175493.1	11721
chr4:134017874	RRBS	NA	FALSE	TRUE	FALSE	NA	NA	NA	1.65071e-05	0.0150406	0.0293363	0.0486807	0.0798497	0.0311689	up	ENSMUSG00000050966	Lin28a	lin-28 homolog A (C. elegans)	Promoter	ENSMUST00000176897.1	508
chr2:178188646	RRBS	NA	FALSE	TRUE	FALSE	NA	NA	NA	1.65201e-05	0.0150423	0.0628863	0.473937	0.671752	0.197815	up	ENSMUSG00000027525	Phactr3	phosphatase and actin regulator 3	Intron (ENSMUST00000108917.7/74189, intron 1 of 12)	ENSMUST00000103065.1	-4438
chr19:46924321	Array	cg12969847	FALSE	TRUE	FALSE	NA	NA	NA	1.65228e-05	0.000978487	-0.00340215	0.958368	0.956467	-0.00190163	down	ENSMUSG00000025041	Nt5c2	5'-nucleotidase, cytosolic II	5' UTR	ENSMUST00000236727.1	4904
chr15:79026305	RRBS	NA	FALSE	TRUE	FALSE	NA	NA	NA	1.65364e-05	0.0150436	-0.0540255	0.771902	0.755167	-0.0167353	down	NA	Gm17753	predicted gene, 17753	Promoter	ENSMUST00000229708.1	-523
chr9:119609540	RRBS	NA	FALSE	TRUE	FALSE	NA	NA	NA	1.65439e-05	0.0150436	-0.0353982	0.921786	0.892601	-0.0291846	down	ENSMUSG00000032511	Scn5a	sodium channel, voltage-gated, type V, alpha	Exon (ENSMUST00000084787.5/20264, exon 28 of 28)	ENSMUST00000120420.1	-30524
chr12:76803111	Array	cg20000370	FALSE	TRUE	FALSE	NA	NA	NA	1.65687e-05	0.00097856	0.0128879	0.546385	0.60162	0.0552346	up	ENSMUSG00000021062	Rab15	RAB15, member RAS oncogene family	Exon (ENSMUST00000021459.13/104886, exon 4 of 7)	ENSMUST00000143863.1	-2277
chr17:45433612	RRBS	NA	FALSE	TRUE	FALSE	NA	NA	NA	1.65718e-05	0.0150589	0.0226102	0.00626358	0.0110324	0.00476882	up	ENSMUSG00000097119	B230354K17Rik	RIKEN cDNA B230354K17 gene	Promoter	ENSMUST00000233097.1	14
chr15:102910302	RRBS	NA	FALSE	TRUE	FALSE	NA	NA	NA	1.66124e-05	0.0150806	0.0226026	0.0189609	0.0297673	0.0108064	up	ENSMUSG00000001655	Hoxc13	homeobox C13	Distal Intergenic	ENSMUST00000001700.6	-10801
chr13:92988740	RRBS	NA	FALSE	TRUE	FALSE	NA	NA	NA	1.66213e-05	0.0150806	0.0585346	0.428385	0.551664	0.123278	up	ENSMUSG00000114382	Gm4814	predicted gene 4814	Distal Intergenic	ENSMUST00000224146.1	-84564
chr7:63759481	RRBS	NA	FALSE	TRUE	FALSE	NA	NA	NA	1.66293e-05	0.0150806	0.0281107	0.146506	0.228752	0.082245	up	ENSMUSG00000033510	Otud7a	OTU domain containing 7A	Distal Intergenic	ENSMUST00000177511.1	4769
chr1:157799240	Array	cg23486717	FALSE	TRUE	FALSE	NA	NA	NA	1.66448e-05	0.00097856	0.0140763	0.744625	0.791254	0.0466291	up	ENSMUSG00000026589	Sec16b	SEC16 homolog B (S. cerevisiae)	Distal Intergenic	ENSMUST00000155665.1	261189
chr9:107759826	Array	cg24911138	FALSE	TRUE	FALSE	NA	NA	NA	1.66482e-05	0.00097856	0.00684938	0.773918	0.796744	0.0228256	up	ENSMUSG00000032580	Rbm5	RNA binding motif protein 5	Promoter	ENSMUST00000194801.5	737
chr16:91623415	RRBS	NA	FALSE	TRUE	FALSE	NA	NA	NA	1.66529e-05	0.0150816	-0.0405646	0.94477	0.872901	-0.0718689	down	ENSMUSG00000022962	Gart	phosphoribosylglycinamide formyltransferase	Promoter	ENSMUST00000232643.1	-398
chr2:156523669	RRBS	NA	FALSE	TRUE	FALSE	NA	NA	NA	1.66649e-05	0.0150816	0.0380154	0.812013	0.865185	0.0531718	up	ENSMUSG00000027624	Epb41l1	erythrocyte membrane protein band 4.1 like 1	Exon (ENSMUST00000125153.9/13821, exon 17 of 25)	ENSMUST00000137067.1	-9838
chr15:82987823	RRBS	NA	FALSE	TRUE	FALSE	NA	NA	NA	1.6668e-05	0.0150816	-0.0234049	0.0115581	0.00923533	-0.00232278	down	ENSMUSG00000041852	Tcf20	transcription factor 20	Promoter	ENSMUST00000229439.1	49
chr1:165282283	RRBS	NA	FALSE	TRUE	FALSE	NA	NA	NA	1.66753e-05	0.0150816	0.0280876	0.00996702	0.0171676	0.0072006	up	ENSMUSG00000040836	Gpr161	G protein-coupled receptor 161	Distal Intergenic	ENSMUST00000178700.7	-13506
chr1:168676798	RRBS	NA	FALSE	TRUE	FALSE	NA	NA	NA	1.67051e-05	0.0150886	0.0245859	0.228985	0.301159	0.0721743	up	ENSMUSG00000098407	Mir6348	microRNA 6348	Distal Intergenic	ENSMUST00000183804.1	186155
chr2:172550888	RRBS	NA	FALSE	TRUE	FALSE	NA	NA	NA	1.67054e-05	0.0150886	-0.0285462	0.0332562	0.0237698	-0.00948637	down	ENSMUSG00000028640	Tfap2c	transcription factor AP-2, gamma	Promoter	ENSMUST00000170744.1	-103
chr11:98838683	Array	cg21330727	FALSE	TRUE	FALSE	NA	NA	NA	1.67542e-05	0.000982319	0.00833767	0.462109	0.49834	0.0362309	up	ENSMUSG00000038020	Rapgefl1	Rap guanine nucleotide exchange factor (GEF)-like 1	Intron (ENSMUST00000107479.2/268480, intron 1 of 14)	ENSMUST00000107479.2	1898
chr1:180640476	RRBS	NA	FALSE	TRUE	FALSE	NA	NA	NA	1.67633e-05	0.0151127	0.0177777	0.0943756	0.126001	0.0316253	up	ENSMUSG00000058729	Lin9	lin-9 homolog (C. elegans)	Promoter	ENSMUST00000192561.5	-674
chr8:8619686	RRBS	NA	FALSE	TRUE	FALSE	NA	NA	NA	1.67649e-05	0.0151127	0.0416376	0.185465	0.315578	0.130113	up	ENSMUSG00000001300	Efnb2	ephrin B2	3' UTR	ENSMUST00000152698.1	19677
chr14:121505106	RRBS	NA	FALSE	TRUE	FALSE	NA	NA	NA	1.67735e-05	0.0151127	-0.03455	0.206042	0.175498	-0.0305436	down	ENSMUSG00000025557	Slc15a1	solute carrier family 15 (oligopeptide transporter), member 1	Promoter	ENSMUST00000088386.7	146
chr8:70330110	RRBS	NA	FALSE	TRUE	FALSE	NA	NA	NA	1.6777e-05	0.0151127	-0.0320679	0.260863	0.201875	-0.0589877	down	ENSMUSG00000087408	Gdf1	growth differentiation factor 1	Promoter	ENSMUST00000207684.1	293
chr8:40908084	Array	cg11506040	FALSE	TRUE	FALSE	NA	NA	NA	1.67953e-05	0.000982319	-0.0124451	0.810339	0.789006	-0.0213323	down	ENSMUSG00000031596	Slc7a2	solute carrier family 7 (cationic amino acid transporter, y+ system), member 2	Exon (ENSMUST00000098816.9/11988, exon 7 of 12)	ENSMUST00000118432.1	9646
chr9:44048412	RRBS	NA	FALSE	TRUE	FALSE	NA	NA	NA	1.68325e-05	0.0151526	-0.0415082	0.548129	0.536739	-0.0113901	down	ENSMUSG00000032011	Thy1	thymus cell antigen 1, theta	3' UTR	ENSMUST00000214627.1	2468
chr4:129992390	RRBS	NA	FALSE	TRUE	FALSE	NA	NA	NA	1.68843e-05	0.0151676	0.0438484	0.736406	0.809859	0.0734537	up	ENSMUSG00000028782	Adgrb2	adhesion G protein-coupled receptor B2	Promoter	ENSMUST00000106018.8	321
chr7:126503582	RRBS	NA	FALSE	TRUE	FALSE	NA	NA	NA	1.68917e-05	0.0151676	0.0214218	0.0106262	0.0149852	0.00435904	up	ENSMUSG00000032637	Atxn2l	ataxin 2-like	Promoter	ENSMUST00000040202.14	-145
chr2:167095965	RRBS	NA	FALSE	TRUE	FALSE	NA	NA	NA	1.68932e-05	0.0151676	0.0358884	0.572682	0.629185	0.0565029	up	NA	Snord12	small nucleolar RNA, C/D box 12	Downstream (<1kb)	ENSMUST00000104510.1	30689
chr8:90722813	RRBS	NA	FALSE	TRUE	FALSE	NA	NA	NA	1.68942e-05	0.0151676	0.0529422	0.358733	0.506757	0.148024	up	ENSMUSG00000110332	Gm19935	predicted gene, 19935	Intron (ENSMUST00000210956.1/ENSMUST00000210956.1, intron 3 of 5)	ENSMUST00000209208.1	94580
chr2:174297352	RRBS	NA	FALSE	TRUE	FALSE	NA	NA	NA	1.69333e-05	0.0151925	0.0476907	0.415107	0.480808	0.0657008	up	ENSMUSG00000027523	Gnas	GNAS (guanine nucleotide binding protein, alpha stimulating) complex locus	Promoter	ENSMUST00000087877.10	-507
chr8:108893339	RRBS	NA	FALSE	TRUE	FALSE	NA	NA	NA	1.69485e-05	0.015196	0.0372602	0.806432	0.897086	0.0906538	up	ENSMUSG00000093241	Mir3108	microRNA 3108	Intron (ENSMUST00000220518.1/11906, intron 10 of 15)	ENSMUST00000175500.1	-43521
chr3:107037547	RRBS	NA	FALSE	TRUE	FALSE	NA	NA	NA	1.69754e-05	0.0152101	0.0524707	0.113802	0.191663	0.0778603	up	ENSMUSG00000047959	Kcna3	potassium voltage-gated channel, shaker-related subfamily, member 3	Promoter	ENSMUST00000052718.4	1378
chr3:105451884	RRBS	NA	FALSE	TRUE	FALSE	NA	NA	NA	1.69908e-05	0.0152138	0.0269577	0.0176585	0.0315589	0.0139004	up	ENSMUSG00000074346	Kcnd3os	potassium voltage-gated channel, Shal-related family, member 3, opposite strand	Promoter	ENSMUST00000143893.1	-157
chr5:3648015	RRBS	NA	FALSE	TRUE	FALSE	NA	NA	NA	1.70168e-05	0.015218	0.0280663	0.0150489	0.0269166	0.0118676	up	ENSMUSG00000007415	Gatad1	GATA zinc finger domain containing 1	Promoter	ENSMUST00000007559.14	-81
chr9:72662219	RRBS	NA	FALSE	TRUE	FALSE	NA	NA	NA	1.70203e-05	0.015218	0.0296344	0.0126482	0.0235355	0.0108872	up	ENSMUSG00000032216	Nedd4	neural precursor cell expressed, developmentally down-regulated 4	Promoter	ENSMUST00000034740.14	-127
chr8:90722816	RRBS	NA	FALSE	TRUE	FALSE	NA	NA	NA	1.70327e-05	0.015218	0.0529586	0.357313	0.505365	0.148052	up	ENSMUSG00000110332	Gm19935	predicted gene, 19935	Intron (ENSMUST00000210956.1/ENSMUST00000210956.1, intron 3 of 5)	ENSMUST00000209208.1	94577
chr17:87281978	RRBS	NA	FALSE	TRUE	FALSE	NA	NA	NA	1.70408e-05	0.015218	-0.0359284	0.171203	0.108256	-0.0629474	down	ENSMUSG00000085287	4833418N02Rik	RIKEN cDNA 4833418N02 gene	Promoter	ENSMUST00000137539.7	-285
chr12:118720311	Array	cg21247898	FALSE	TRUE	FALSE	NA	NA	NA	1.70797e-05	0.000994749	-0.00878626	0.895729	0.876579	-0.0191501	down	ENSMUSG00000048562	Sp8	trans-acting transcription factor 8	Distal Intergenic	ENSMUST00000063918.3	-126018
chr5:111417856	RRBS	NA	FALSE	TRUE	FALSE	NA	NA	NA	1.70969e-05	0.015258	0.0249641	0.0079908	0.0123189	0.00432813	up	ENSMUSG00000070576	Mn1	meningioma 1	Promoter	ENSMUST00000094463.4	414
chr7:80423173	RRBS	NA	FALSE	TRUE	FALSE	NA	NA	NA	1.71101e-05	0.0152596	0.0194591	0.0718998	0.103649	0.0317496	up	ENSMUSG00000030530	Furin	furin (paired basic amino acid cleaving enzyme)	Distal Intergenic	ENSMUST00000135306.2	-17737
chr12:103314853	Array	cg05588506	FALSE	TRUE	FALSE	NA	NA	NA	1.7121e-05	0.000994749	0.00774884	0.244456	0.26696	0.0225045	up	ENSMUSG00000100789	Gm29508	predicted gene 29508	Promoter	ENSMUST00000191414.1	-84
chr2:181287743	RRBS	NA	FALSE	TRUE	FALSE	NA	NA	NA	1.71228e-05	0.0152609	-0.0263936	0.0139735	0.00697866	-0.00699481	down	ENSMUSG00000038705	Gmeb2	glucocorticoid modulatory element binding protein 2	Promoter	ENSMUST00000141003.1	273
chr14:120389007	Array	cg07289766	FALSE	TRUE	FALSE	NA	NA	NA	1.71342e-05	0.000994749	0.0156669	0.261956	0.295352	0.0333959	up	ENSMUSG00000022139	Mbnl2	muscleblind like splicing factor 2	Exon (ENSMUST00000088419.12/105559, exon 5 of 9)	ENSMUST00000227153.1	-7480
chr8:84257241	RRBS	NA	FALSE	TRUE	FALSE	NA	NA	NA	1.71472e-05	0.0152725	0.0292669	0.0084366	0.0220629	0.0136263	up	ENSMUSG00000004996	Mri1	methylthioribose-1-phosphate isomerase 1	Promoter	ENSMUST00000005122.3	6
chr2:91730151	RRBS	NA	FALSE	TRUE	FALSE	NA	NA	NA	1.71731e-05	0.0152805	0.0208568	0.00566991	0.00756264	0.00189273	up	ENSMUSG00000040506	Ambra1	autophagy/beclin 1 regulator 1	Promoter	ENSMUST00000111317.8	13
chr14:55113990	RRBS	NA	FALSE	TRUE	FALSE	NA	NA	NA	1.71932e-05	0.0152805	0.0256789	0.0420128	0.0612187	0.0192059	up	ENSMUSG00000022208	Jph4	junctophilin 4	Exon (ENSMUST00000022819.12/319984, exon 3 of 6)	ENSMUST00000124493.1	1562
chr9:114781430	RRBS	NA	FALSE	TRUE	FALSE	NA	NA	NA	1.72074e-05	0.0152805	-0.0268435	0.0330133	0.0260382	-0.00697505	down	ENSMUSG00000032436	Cmtm7	CKLF-like MARVEL transmembrane domain containing 7	Promoter	ENSMUST00000084867.8	402
chr13:57637847	RRBS	NA	FALSE	TRUE	FALSE	NA	NA	NA	1.72136e-05	0.0152805	0.0239417	0.255246	0.377069	0.121823	up	ENSMUSG00000056222	Spock1	sparc/osteonectin, cwcv and kazal-like domains proteoglycan 1	Intron (ENSMUST00000187852.6/20745, intron 3 of 9)	ENSMUST00000172326.2	269740
chr4:148952274	RRBS	NA	FALSE	TRUE	FALSE	NA	NA	NA	1.72233e-05	0.0152805	0.032207	0.028174	0.054479	0.026305	up	NA	Gm13205	predicted gene 13205	Exon (ENSMUST00000122222.7/69743, exon 21 of 21)	ENSMUST00000123548.1	-3360
chr7:84605613	RRBS	NA	FALSE	TRUE	FALSE	NA	NA	NA	1.72243e-05	0.0152805	-0.0280881	0.0196574	0.0116914	-0.007966	down	ENSMUSG00000030630	Fah	fumarylacetoacetate hydrolase	Promoter	ENSMUST00000134390.1	116
chr13:102958052	Array	cg22110794	FALSE	TRUE	FALSE	NA	NA	NA	1.72668e-05	0.000999992	0.0136392	0.167796	0.212037	0.044241	up	ENSMUSG00000034751	Mast4	microtubule associated serine/threonine kinase family member 4	Promoter	ENSMUST00000172264.7	294
chr7:13261257	RRBS	NA	FALSE	TRUE	FALSE	NA	NA	NA	1.72686e-05	0.0153092	0.0252758	0.0762801	0.119287	0.0430066	up	ENSMUSG00000056394	Lig1	ligase I, DNA, ATP-dependent	3' UTR	ENSMUST00000148471.8	-16026
chr4:148952248	RRBS	NA	FALSE	TRUE	FALSE	NA	NA	NA	1.72967e-05	0.0153092	0.0302354	0.0258788	0.0467146	0.0208357	up	NA	Gm13205	predicted gene 13205	Exon (ENSMUST00000122222.7/69743, exon 21 of 21)	ENSMUST00000123548.1	-3334
chr6:119108876	RRBS	NA	FALSE	TRUE	FALSE	NA	NA	NA	1.7299e-05	0.0153092	0.0266283	0.00884641	0.0162456	0.00739916	up	ENSMUSG00000051331	Cacna1c	calcium channel, voltage-dependent, L type, alpha 1C subunit	Promoter	ENSMUST00000188522.6	-303
chr9:66351814	RRBS	NA	FALSE	TRUE	FALSE	NA	NA	NA	1.7302e-05	0.0153092	0.017016	0.178401	0.233867	0.0554662	up	ENSMUSG00000038664	Herc1	HECT and RLD domain containing E3 ubiquitin protein ligase family member 1	Promoter	ENSMUST00000042824.12	1288
chr11:111914113	Array	cg07100874	FALSE	TRUE	FALSE	NA	NA	NA	1.73436e-05	0.00100157	0.00996105	0.852522	0.877564	0.025042	up	ENSMUSG00000041674	BC006965	cDNA sequence BC006965	Distal Intergenic	ENSMUST00000141399.1	755285
chr2:92185340	RRBS	NA	FALSE	TRUE	FALSE	NA	NA	NA	1.73716e-05	0.0153607	-0.0267547	0.0177642	0.0114296	-0.00633461	down	ENSMUSG00000058318	Phf21a	PHD finger protein 21A	Promoter	ENSMUST00000128781.8	-119
chr2:169892653	Array	cg25101569	FALSE	TRUE	FALSE	NA	NA	NA	1.73788e-05	0.00100157	0.00947104	0.446515	0.471518	0.0250027	up	ENSMUSG00000047907	Tshz2	teashirt zinc finger family member 2	Intron (ENSMUST00000109159.2/228911, intron 2 of 2)	ENSMUST00000140699.1	6818
chr17:80374079	RRBS	NA	FALSE	TRUE	FALSE	NA	NA	NA	1.74079e-05	0.0153827	0.0487296	0.420361	0.563722	0.14336	up	ENSMUSG00000054901	Arhgef33	Rho guanine nucleotide exchange factor (GEF) 33	Promoter	ENSMUST00000225548.2	364
chr5:30453732	RRBS	NA	FALSE	TRUE	FALSE	NA	NA	NA	1.74743e-05	0.015413	0.0359574	0.593008	0.720511	0.127503	up	ENSMUSG00000062372	Otof	otoferlin	Intron (ENSMUST00000114747.8/83762, intron 1 of 46)	ENSMUST00000150734.7	8127
chrX:103820472	RRBS	NA	FALSE	TRUE	FALSE	NA	NA	NA	1.74784e-05	0.015413	0.031864	0.138914	0.214841	0.0759268	up	ENSMUSG00000033965	Slc16a2	solute carrier family 16 (monocarboxylic acid transporters), member 2	Intron (ENSMUST00000042664.9/20502, intron 1 of 5)	ENSMUST00000042664.9	1511
chr10:86835679	RRBS	NA	FALSE	TRUE	FALSE	NA	NA	NA	1.74862e-05	0.015413	0.0543487	0.526134	0.63625	0.110117	up	ENSMUSG00000054027	Nt5dc3	5'-nucleotidase domain containing 3	3' UTR	ENSMUST00000218792.1	10576
chr15:64315009	RRBS	NA	FALSE	TRUE	FALSE	NA	NA	NA	1.7488e-05	0.015413	0.0243949	0.171758	0.254795	0.0830375	up	ENSMUSG00000022377	Asap1	ArfGAP with SH3 domain, ankyrin repeat and PH domain1	Promoter	ENSMUST00000175963.1	-1199
chr17:34838454	RRBS	NA	FALSE	TRUE	FALSE	NA	NA	NA	1.75568e-05	0.0154589	0.0591556	0.175204	0.271912	0.0967083	up	ENSMUSG00000040482	Dxo	decapping exoribonuclease	Promoter	ENSMUST00000173768.2	-94
chr18:65893407	RRBS	NA	FALSE	TRUE	FALSE	NA	NA	NA	1.7563e-05	0.0154589	0.0234513	0.158118	0.211446	0.0533283	up	ENSMUSG00000024517	Grp	gastrin releasing peptide	Intron (ENSMUST00000237028.1/ENSMUST00000237028.1, intron 1 of 3)	ENSMUST00000173530.3	19903
chr13:55811406	RRBS	NA	FALSE	TRUE	FALSE	NA	NA	NA	1.75956e-05	0.0154686	-0.0477298	0.388564	0.280496	-0.108067	down	ENSMUSG00000021506	Pitx1	paired-like homeodomain transcription factor 1	Distal Intergenic	ENSMUST00000021968.6	20019
chr4:127642299	RRBS	NA	FALSE	TRUE	FALSE	NA	NA	NA	1.76019e-05	0.0154686	0.0176126	0.481393	0.572057	0.090664	up	ENSMUSG00000042357	Gjb5	gap junction protein, beta 5	Distal Intergenic	ENSMUST00000046498.2	-284118
chr12:11434680	RRBS	NA	FALSE	TRUE	FALSE	NA	NA	NA	1.76085e-05	0.0154686	0.0273255	0.267318	0.355014	0.0876962	up	ENSMUSG00000054459	Vsnl1	visinin-like 1	Promoter	ENSMUST00000220506.1	960
chrX:36874538	RRBS	NA	FALSE	TRUE	FALSE	NA	NA	NA	1.76665e-05	0.0155094	0.030188	0.138384	0.18564	0.0472561	up	ENSMUSG00000016308	Ube2a	ubiquitin-conjugating enzyme E2A	Promoter	ENSMUST00000202812.1	-115
chr14:76422855	RRBS	NA	FALSE	TRUE	FALSE	NA	NA	NA	1.76912e-05	0.015521	0.0337016	0.687434	0.732465	0.0450311	up	ENSMUSG00000022010	Tsc22d1	TSC22 domain family, member 1	Intron (ENSMUST00000110888.7/21807, intron 3 of 4)	ENSMUST00000177471.1	4027
chr15:51598097	Array	cg25997380	FALSE	TRUE	FALSE	NA	NA	NA	1.77172e-05	0.00101859	0.0139619	0.801211	0.832314	0.0311033	up	ENSMUSG00000022312	Eif3h	eukaryotic translation initiation factor 3, subunit H	Distal Intergenic	ENSMUST00000226756.1	192452
chr11:107361657	RRBS	NA	FALSE	TRUE	FALSE	NA	NA	NA	1.77329e-05	0.0155474	0.017627	0.418031	0.486127	0.0680959	up	ENSMUSG00000040430	Pitpnc1	phosphatidylinositol transfer protein, cytoplasmic 1	Intron (ENSMUST00000103064.9/71795, intron 1 of 9)	ENSMUST00000134763.1	-13527
chr12:3235611	RRBS	NA	FALSE	TRUE	FALSE	NA	NA	NA	1.77972e-05	0.0155936	0.0238439	0.0196973	0.0280747	0.00837737	up	ENSMUSG00000079179	Rab10os	RAB10, member RAS oncogene family, opposite strand	Promoter	ENSMUST00000177896.7	85
chr5:126007644	RRBS	NA	FALSE	TRUE	FALSE	NA	NA	NA	1.79036e-05	0.0156694	0.0517345	0.317365	0.434671	0.117306	up	ENSMUSG00000070498	Tmem132b	transmembrane protein 132B	Distal Intergenic	ENSMUST00000184422.1	385156
chr7:117668245	RRBS	NA	FALSE	TRUE	FALSE	NA	NA	NA	1.79069e-05	0.0156694	0.0598746	0.292048	0.391582	0.0995336	up	ENSMUSG00000030657	Xylt1	xylosyltransferase 1	3' UTR	ENSMUST00000161889.1	192753
chr18:75521399	RRBS	NA	FALSE	TRUE	FALSE	NA	NA	NA	1.79205e-05	0.0156711	0.0428835	0.683252	0.699255	0.0160033	up	ENSMUSG00000097712	Gm10532	predicted gene 10532	Exon (ENSMUST00000181913.1/100038353, exon 4 of 4)	ENSMUST00000181913.1	6754
chr17:83812417	RRBS	NA	FALSE	TRUE	FALSE	NA	NA	NA	1.79547e-05	0.0156908	0.0487896	0.591293	0.681572	0.0902782	up	ENSMUSG00000055817	Mta3	metastasis associated 3	Intron (ENSMUST00000177069.7/116871, intron 15 of 16)	ENSMUST00000175920.1	16995
chr12:86545561	RRBS	NA	FALSE	TRUE	FALSE	NA	NA	NA	1.79709e-05	0.0156947	-0.0691919	0.721702	0.675129	-0.0465727	down	ENSMUSG00000021255	Esrrb	estrogen related receptor, beta	Distal Intergenic	ENSMUST00000136464.2	41152
chr9:50646230	RRBS	NA	FALSE	TRUE	FALSE	NA	NA	NA	1.80053e-05	0.0157146	0.0368718	0.586575	0.632522	0.0459464	up	ENSMUSG00000000168	Dlat	dihydrolipoamide S-acetyltransferase (E2 component of pyruvate dehydrogenase complex)	Promoter	ENSMUST00000125919.7	-41
chr8:121332895	RRBS	NA	FALSE	TRUE	FALSE	NA	NA	NA	1.80571e-05	0.0157337	0.0610127	0.360749	0.507099	0.146349	up	ENSMUSG00000097084	Foxl1	forkhead box L1	Intron (ENSMUST00000127664.1/108148, intron 1 of 15)	ENSMUST00000181609.1	204955
chr12:33127836	RRBS	NA	FALSE	TRUE	FALSE	NA	NA	NA	1.80627e-05	0.0157337	0.0286563	0.439004	0.567557	0.128553	up	ENSMUSG00000052125	F730043M19Rik	RIKEN cDNA F730043M19 gene	Intron (ENSMUST00000140569.1/ENSMUST00000140569.1, intron 2 of 2)	ENSMUST00000144109.1	11785
chr7:45638718	RRBS	NA	FALSE	TRUE	FALSE	NA	NA	NA	1.80832e-05	0.0157337	0.0257493	0.0777855	0.116613	0.0388276	up	ENSMUSG00000110357	A030001D20Rik	RIKEN cDNA A030001D20 gene	Promoter	ENSMUST00000211533.1	47
chr12:13103939	RRBS	NA	FALSE	TRUE	FALSE	NA	NA	NA	1.80852e-05	0.0157337	0.0441129	0.222789	0.333969	0.11118	up	ENSMUSG00000037149	Ddx1	DEAD (Asp-Glu-Ala-Asp) box polypeptide 1	Intron (ENSMUST00000222719.1/ENSMUST00000222719.1, intron 1 of 1)	ENSMUST00000221028.1	125440
chr2:93180461	RRBS	NA	FALSE	TRUE	FALSE	NA	NA	NA	1.80957e-05	0.0157337	0.0162545	0.0226775	0.0335819	0.0109044	up	ENSMUSG00000068735	Trp53i11	transformation related protein 53 inducible protein 11	Distal Intergenic	ENSMUST00000150462.7	-7087
chr11:72204966	RRBS	NA	FALSE	TRUE	FALSE	NA	NA	NA	1.80973e-05	0.0157337	0.0593674	0.459588	0.611599	0.152011	up	ENSMUSG00000020807	4933427D14Rik	RIKEN cDNA 4933427D14 gene	Exon (ENSMUST00000204457.2/74477, exon 1 of 19)	ENSMUST00000108506.9	-1595
chr7:25686987	RRBS	NA	FALSE	TRUE	FALSE	NA	NA	NA	1.81103e-05	0.0157348	0.0258543	0.0208582	0.0279848	0.00712659	up	ENSMUSG00000002603	Tgfb1	transforming growth factor, beta 1	Promoter	ENSMUST00000002678.9	-15
chr10:9901020	RRBS	NA	FALSE	TRUE	FALSE	NA	NA	NA	1.81309e-05	0.0157426	0.0294241	0.0156885	0.0182426	0.00255411	up	ENSMUSG00000019790	Stxbp5	syntaxin binding protein 5 (tomosyn)	Promoter	ENSMUST00000141722.7	59
chr17:26953069	RRBS	NA	FALSE	TRUE	FALSE	NA	NA	NA	1.81502e-05	0.0157493	0.0245642	0.12131	0.207628	0.0863178	up	ENSMUSG00000067629	Syngap1	synaptic Ras GTPase activating protein 1 homolog (rat)	Promoter	ENSMUST00000231853.1	183
chr1:165667609	RRBS	NA	FALSE	TRUE	FALSE	NA	NA	NA	1.81631e-05	0.0157502	-0.0664386	0.363939	0.309067	-0.054872	down	ENSMUSG00000026566	Mpzl1	myelin protein zero-like 1	Intron (ENSMUST00000097474.8/226594, intron 1 of 5)	ENSMUST00000193023.1	-33071
chr3:99252786	RRBS	NA	FALSE	TRUE	FALSE	NA	NA	NA	1.81747e-05	0.0157502	0.0291803	0.0742147	0.0992971	0.0250823	up	ENSMUSG00000027868	Tbx15	T-box 15	Promoter	ENSMUST00000029462.9	-974
chr3:108226250	RRBS	NA	FALSE	TRUE	FALSE	NA	NA	NA	1.82093e-05	0.0157701	0.0245721	0.0192854	0.0295259	0.0102405	up	ENSMUSG00000027887	Sypl2	synaptophysin-like 2	Promoter	ENSMUST00000156371.2	393
chr15:78719137	RRBS	NA	FALSE	TRUE	FALSE	NA	NA	NA	1.82496e-05	0.0157948	0.0268617	0.0313769	0.042934	0.011557	up	ENSMUSG00000043460	Elfn2	leucine rich repeat and fibronectin type III, extracellular 2	Promoter	ENSMUST00000088592.5	-366
chr5:115578886	RRBS	NA	FALSE	TRUE	FALSE	NA	NA	NA	1.82692e-05	0.0157975	0.0564588	0.449416	0.60723	0.157814	up	ENSMUSG00000099047	Mir7029	microRNA 7029	Exon (ENSMUST00000136041.7/231659, exon 4 of 7)	ENSMUST00000184777.1	-2063
chr1:168676813	RRBS	NA	FALSE	TRUE	FALSE	NA	NA	NA	1.82819e-05	0.0157975	0.0255833	0.211902	0.28851	0.0766089	up	ENSMUSG00000098407	Mir6348	microRNA 6348	Distal Intergenic	ENSMUST00000183804.1	186170
chr8:86550713	RRBS	NA	FALSE	TRUE	FALSE	NA	NA	NA	1.82879e-05	0.0157975	-0.0571427	0.828753	0.837712	0.00895898	down	ENSMUSG00000036872	Abcc12	ATP-binding cassette, sub-family C (CFTR/MRP), member 12	Intron (ENSMUST00000129898.7/244562, intron 8 of 31)	ENSMUST00000080115.9	15877
chr18:29641136	Array	cg16677654	FALSE	TRUE	FALSE	NA	NA	NA	1.83126e-05	0.00105026	0.00637287	0.930163	0.937266	0.00710269	up	ENSMUSG00000117618	4930578E11Rik	RIKEN cDNA 4930578E11 gene	Distal Intergenic	ENSMUST00000234290.1	-144567
chr14:61684245	RRBS	NA	FALSE	TRUE	FALSE	NA	NA	NA	1.83157e-05	0.015804	0.0607939	0.198046	0.366269	0.168222	up	ENSMUSG00000097589	Dleu2	deleted in lymphocytic leukemia, 2	Exon (ENSMUST00000194021.1/ENSMUST00000194021.1, exon 1 of 1)	ENSMUST00000182768.7	-1872
chr5:3648004	RRBS	NA	FALSE	TRUE	FALSE	NA	NA	NA	1.83411e-05	0.015804	0.0274288	0.0153835	0.027179	0.0117955	up	ENSMUSG00000007415	Gatad1	GATA zinc finger domain containing 1	Promoter	ENSMUST00000007559.14	-70
chr2:164953644	RRBS	NA	FALSE	TRUE	FALSE	NA	NA	NA	1.83414e-05	0.015804	0.0370253	0.103296	0.120357	0.017061	up	ENSMUSG00000017737	Mmp9	matrix metallopeptidase 9	Promoter	ENSMUST00000144917.1	-742
chr17:12930954	RRBS	NA	FALSE	TRUE	FALSE	NA	NA	NA	1.83424e-05	0.015804	0.0381237	0.335676	0.50069	0.165015	up	ENSMUSG00000062480	Acat3	acetyl-Coenzyme A acetyltransferase 3	Intron (ENSMUST00000160378.2/224530, intron 4 of 9)	ENSMUST00000160921.1	-3272
chr2:174330053	RRBS	NA	FALSE	TRUE	FALSE	NA	NA	NA	1.83958e-05	0.015815	-0.0254524	0.0134643	0.00879422	-0.00467003	down	ENSMUSG00000027523	Gnas	GNAS (guanine nucleotide binding protein, alpha stimulating) complex locus	Promoter	ENSMUST00000238318.1	32
chr8:70330115	RRBS	NA	FALSE	TRUE	FALSE	NA	NA	NA	1.8407e-05	0.015815	-0.0320262	0.263981	0.204703	-0.0592772	down	ENSMUSG00000087408	Gdf1	growth differentiation factor 1	Promoter	ENSMUST00000207684.1	298
chr12:86545548	RRBS	NA	FALSE	TRUE	FALSE	NA	NA	NA	1.841e-05	0.015815	-0.0689712	0.733655	0.687538	-0.0461169	down	ENSMUSG00000021255	Esrrb	estrogen related receptor, beta	Distal Intergenic	ENSMUST00000136464.2	41139
chr2:160590607	RRBS	NA	FALSE	TRUE	FALSE	NA	NA	NA	1.84105e-05	0.015815	0.0605112	0.23767	0.33956	0.101891	up	ENSMUSG00000070544	Top1	topoisomerase (DNA) I	Intron (ENSMUST00000109473.1/ENSMUST00000109473.1, intron 1 of 2)	ENSMUST00000109468.2	-55281
chr3:16938928	Array	cg04067458	FALSE	TRUE	FALSE	NA	NA	NA	1.84538e-05	0.0010558	0.00782596	0.596986	0.627966	0.0309804	up	ENSMUSG00000047213	Ythdf3	YTH N6-methyladenosine RNA binding protein 3	Distal Intergenic	ENSMUST00000108346.4	755692
chr1:122041662	RRBS	NA	FALSE	TRUE	FALSE	NA	NA	NA	1.84603e-05	0.015815	0.0346884	0.903836	0.947371	0.0435351	up	ENSMUSG00000099960	Gm28590	predicted gene 28590	Distal Intergenic	ENSMUST00000185679.1	-163483
chr10:81432411	RRBS	NA	FALSE	TRUE	FALSE	NA	NA	NA	1.84663e-05	0.015815	-0.0695211	0.681422	0.530969	-0.150453	down	ENSMUSG00000055053	Nfic	nuclear factor I/C	Promoter	ENSMUST00000117966.1	-1406
chr4:44555428	RRBS	NA	FALSE	TRUE	FALSE	NA	NA	NA	1.84794e-05	0.015815	-0.0518391	0.814881	0.754465	-0.0604151	down	ENSMUSG00000092761	Mir5120	microRNA 5120	Intron (ENSMUST00000014174.13/18507, intron 8 of 9)	ENSMUST00000175020.1	52140
chr11:65345068	RRBS	NA	FALSE	TRUE	FALSE	NA	NA	NA	1.84859e-05	0.015815	0.037465	0.754602	0.809617	0.0550148	up	ENSMUSG00000085162	Gm12295	predicted gene 12295	Intron (ENSMUST00000130362.1/327946, intron 1 of 3)	ENSMUST00000130362.1	20730
chr19:6306195	RRBS	NA	FALSE	TRUE	FALSE	NA	NA	NA	1.84882e-05	0.015815	-0.0303355	0.164915	0.133455	-0.0314604	down	ENSMUSG00000024769	Cdc42bpg	CDC42 binding protein kinase gamma (DMPK-like)	Promoter	ENSMUST00000025681.7	-261
chr8:46292542	RRBS	NA	FALSE	TRUE	FALSE	NA	NA	NA	1.84932e-05	0.015815	-0.0324971	0.0481684	0.0332384	-0.01493	down	ENSMUSG00000047171	Helt	helt bHLH transcription factor	Promoter	ENSMUST00000210696.1	793
chr2:93180456	RRBS	NA	FALSE	TRUE	FALSE	NA	NA	NA	1.85059e-05	0.015815	0.0159871	0.0222232	0.0325164	0.0102932	up	ENSMUSG00000068735	Trp53i11	transformation related protein 53 inducible protein 11	Distal Intergenic	ENSMUST00000150462.7	-7092
chr19:46322941	RRBS	NA	FALSE	TRUE	FALSE	NA	NA	NA	1.85064e-05	0.015815	0.0332683	0.47081	0.59413	0.12332	up	ENSMUSG00000037126	Psd	pleckstrin and Sec7 domain containing	Promoter	ENSMUST00000225770.1	1118
chr12:85964005	RRBS	NA	FALSE	TRUE	FALSE	NA	NA	NA	1.85172e-05	0.015815	-0.0666081	0.66706	0.537138	-0.129922	down	ENSMUSG00000012609	Ttll5	tubulin tyrosine ligase-like family, member 5	Exon (ENSMUST00000181727.2/ENSMUST00000181727.2, exon 2 of 2)	ENSMUST00000220906.1	2004
chr17:78834987	RRBS	NA	FALSE	TRUE	FALSE	NA	NA	NA	1.85195e-05	0.015815	0.0247869	0.00768148	0.0106499	0.00296844	up	ENSMUSG00000039414	Heatr5b	HEAT repeat containing 5B	Promoter	ENSMUST00000097281.3	337
chr16:34034598	RRBS	NA	FALSE	TRUE	FALSE	NA	NA	NA	1.85412e-05	0.0158157	0.0443961	0.496743	0.581368	0.0846253	up	ENSMUSG00000061751	Kalrn	kalirin, RhoGEF kinase	Intron (ENSMUST00000114973.8/545156, intron 8 of 26)	ENSMUST00000231657.1	-18104
chr3:105451929	RRBS	NA	FALSE	TRUE	FALSE	NA	NA	NA	1.85479e-05	0.0158157	0.0285144	0.0191553	0.0327371	0.0135817	up	ENSMUSG00000074346	Kcnd3os	potassium voltage-gated channel, Shal-related family, member 3, opposite strand	Promoter	ENSMUST00000143893.1	-202
chr19:47794719	RRBS	NA	FALSE	TRUE	FALSE	NA	NA	NA	1.85557e-05	0.0158157	0.0327034	0.043193	0.0717514	0.0285584	up	ENSMUSG00000044948	Cfap43	cilia and flagella associated protein 43	Intron (ENSMUST00000160247.2/100048534, intron 11 of 37)	ENSMUST00000160970.1	17427
chr7:19279406	RRBS	NA	FALSE	TRUE	FALSE	NA	NA	NA	1.85893e-05	0.0158344	-0.023996	0.0349838	0.0249266	-0.0100572	down	ENSMUSG00000030402	Ppm1n	protein phosphatase, Mg2+/Mn2+ dependent, 1N (putative)	Promoter	ENSMUST00000032560.5	658
chr12:12364292	RRBS	NA	FALSE	TRUE	FALSE	NA	NA	NA	1.86366e-05	0.0158585	0.0461705	0.32341	0.454908	0.131498	up	ENSMUSG00000114136	4921511I17Rik	RIKEN cDNA 4921511I17 gene	Intron (ENSMUST00000069066.13/76820, intron 10 of 12)	ENSMUST00000220545.1	28323
chr5:116592499	RRBS	NA	FALSE	TRUE	FALSE	NA	NA	NA	1.86412e-05	0.0158585	-0.0262095	0.0184131	0.0143284	-0.00408467	down	ENSMUSG00000063919	Srrm4	serine/arginine repetitive matrix 4	Promoter	ENSMUST00000076124.6	-682
chr8:67974197	Array	cg12653841	FALSE	TRUE	FALSE	NA	NA	NA	1.86601e-05	0.00106502	0.0144612	0.104347	0.133578	0.0292311	up	ENSMUSG00000030465	Psd3	pleckstrin and Sec7 domain containing 3	Promoter	ENSMUST00000038959.15	377
chr19:44068960	RRBS	NA	FALSE	TRUE	FALSE	NA	NA	NA	1.86624e-05	0.0158665	0.0306206	0.0592165	0.10977	0.0505531	up	ENSMUSG00000025198	Erlin1	ER lipid raft associated 1	Promoter	ENSMUST00000171952.1	435
chr14:61684252	RRBS	NA	FALSE	TRUE	FALSE	NA	NA	NA	1.86904e-05	0.0158703	0.0606993	0.197613	0.365722	0.16811	up	ENSMUSG00000097589	Dleu2	deleted in lymphocytic leukemia, 2	Exon (ENSMUST00000194021.1/ENSMUST00000194021.1, exon 1 of 1)	ENSMUST00000182768.7	-1879
chr3:66411239	RRBS	NA	FALSE	TRUE	FALSE	NA	NA	NA	1.86991e-05	0.0158703	0.0278516	0.309716	0.447949	0.138234	up	ENSMUSG00000027831	Veph1	ventricular zone expressed PH domain-containing 1	Distal Intergenic	ENSMUST00000029419.7	-114402
chr8:90722861	RRBS	NA	FALSE	TRUE	FALSE	NA	NA	NA	1.87021e-05	0.0158703	0.0534978	0.28676	0.431623	0.144863	up	ENSMUSG00000110332	Gm19935	predicted gene, 19935	Intron (ENSMUST00000210956.1/ENSMUST00000210956.1, intron 3 of 5)	ENSMUST00000209208.1	94532
chr10:63116521	RRBS	NA	FALSE	TRUE	FALSE	NA	NA	NA	1.87196e-05	0.0158751	-0.0647018	0.85998	0.769901	-0.0900783	down	ENSMUSG00000020067	Mypn	myopalladin	3' UTR	ENSMUST00000218978.1	6163
chr17:35157117	RRBS	NA	FALSE	TRUE	FALSE	NA	NA	NA	1.87403e-05	0.0158826	0.0222465	0.547358	0.649438	0.10208	up	ENSMUSG00000024393	Prrc2a	proline-rich coiled-coil 2A	Exon (ENSMUST00000025253.11/53761, exon 16 of 31)	ENSMUST00000174386.1	-3858
chr2:178188649	RRBS	NA	FALSE	TRUE	FALSE	NA	NA	NA	1.87588e-05	0.0158883	0.0625678	0.475274	0.674544	0.199269	up	ENSMUSG00000027525	Phactr3	phosphatase and actin regulator 3	Intron (ENSMUST00000108917.7/74189, intron 1 of 12)	ENSMUST00000103065.1	-4435
chr7:53557673	RRBS	NA	FALSE	TRUE	FALSE	NA	NA	NA	1.87894e-05	0.0159043	0.0313201	0.921306	0.94383	0.0225234	up	ENSMUSG00000099176	Mir6238	microRNA 6238	Distal Intergenic	ENSMUST00000184140.1	334216
chr18:81960644	RRBS	NA	FALSE	TRUE	FALSE	NA	NA	NA	1.88341e-05	0.0159283	-0.0299365	0.949866	0.937869	-0.0119966	down	ENSMUSG00000093036	Mir5127	microRNA 5127	Intron (ENSMUST00000236553.1/ENSMUST00000236553.1, intron 5 of 5)	ENSMUST00000175295.1	31436
chr12:104910368	RRBS	NA	FALSE	TRUE	FALSE	NA	NA	NA	1.88424e-05	0.0159283	-0.0567938	0.823182	0.665751	-0.157431	down	ENSMUSG00000021097	Clmn	calmin	Distal Intergenic	ENSMUST00000223342.1	-45292
chr12:108422993	RRBS	NA	FALSE	TRUE	FALSE	NA	NA	NA	1.88599e-05	0.0159283	0.025348	0.0127468	0.0187161	0.00596924	up	ENSMUSG00000058070	Eml1	echinoderm microtubule associated protein like 1	Promoter	ENSMUST00000130999.1	-85
chr9:108141446	RRBS	NA	FALSE	TRUE	FALSE	NA	NA	NA	1.88825e-05	0.0159283	0.0440008	0.745236	0.784855	0.0396187	up	ENSMUSG00000102224	4930447F24Rik	RIKEN cDNA 4930447F24 gene	Intron (ENSMUST00000035208.13/12217, intron 1 of 11)	ENSMUST00000195536.1	4118
chr15:78119757	RRBS	NA	FALSE	TRUE	FALSE	NA	NA	NA	1.88844e-05	0.0159283	0.0188409	0.0127688	0.0162422	0.00347337	up	ENSMUSG00000019146	Cacng2	calcium channel, voltage-dependent, gamma subunit 2	Promoter	ENSMUST00000019290.2	271
chr1:60180576	RRBS	NA	FALSE	TRUE	FALSE	NA	NA	NA	1.88888e-05	0.0159283	0.021184	0.0124534	0.0148848	0.00243135	up	ENSMUSG00000073664	Nbeal1	neurobeachin like 1	Promoter	ENSMUST00000160834.7	-23
chr16:77594288	Array	cg25135889	FALSE	TRUE	FALSE	NA	NA	NA	1.89305e-05	0.00107785	0.0149973	0.103545	0.136962	0.0334172	up	ENSMUSG00000065530	Mir99a	microRNA 99a	Exon (ENSMUST00000194553.1/ENSMUST00000194553.1, exon 1 of 1)	ENSMUST00000083596.1	-4648
chr13:97069928	RRBS	NA	FALSE	TRUE	FALSE	NA	NA	NA	1.89774e-05	0.0159798	0.0514561	0.642273	0.846772	0.204499	up	ENSMUSG00000041817	Fam169a	family with sequence similarity 169, member A	Intron (ENSMUST00000169863.8/320557, intron 1 of 12)	ENSMUST00000042517.7	-1715
chr14:70623479	RRBS	NA	FALSE	TRUE	FALSE	NA	NA	NA	1.89961e-05	0.0159798	0.0207287	0.232224	0.286686	0.0544623	up	ENSMUSG00000022099	Dmtn	dematin actin binding protein	Intron (ENSMUST00000022694.16/13829, intron 1 of 15)	ENSMUST00000226543.1	2676
chr8:78821176	RRBS	NA	FALSE	TRUE	FALSE	NA	NA	NA	1.90018e-05	0.0159798	0.0256251	0.00719291	0.0163933	0.00920043	up	ENSMUSG00000031683	Lsm6	LSM6 homolog, U6 small nuclear RNA and mRNA degradation associated	Promoter	ENSMUST00000051867.6	-36
chr12:116641376	RRBS	NA	FALSE	TRUE	FALSE	NA	NA	NA	1.90109e-05	0.0159798	0.0421667	0.0804932	0.343228	0.262735	up	ENSMUSG00000056553	Ptprn2	protein tyrosine phosphatase, receptor type, N polypeptide 2	Intron (ENSMUST00000185505.6/19276, intron 2 of 3)	ENSMUST00000070733.8	155543
chr10:80514331	RRBS	NA	FALSE	TRUE	FALSE	NA	NA	NA	1.9014e-05	0.0159798	-0.042725	0.385967	0.358448	-0.0275182	down	ENSMUSG00000045518	Onecut3	one cut domain, family member 3	3' UTR	ENSMUST00000051773.8	19496
chr5:122802849	Array	cg20761338.2	FALSE	TRUE	FALSE	NA	NA	NA	1.90163e-05	0.00108013	0.0161394	0.645155	0.675299	0.0301435	up	ENSMUSG00000029472	Anapc5	anaphase-promoting complex subunit 5	Promoter	ENSMUST00000196753.4	-383
chr9:107995724	RRBS	NA	FALSE	TRUE	FALSE	NA	NA	NA	1.90211e-05	0.0159798	-0.0313553	0.974081	0.958427	-0.0156535	down	ENSMUSG00000032594	Ip6k1	inositol hexaphosphate kinase 1	Promoter	ENSMUST00000176454.1	-625
chr8:108893325	RRBS	NA	FALSE	TRUE	FALSE	NA	NA	NA	1.90421e-05	0.0159875	0.037428	0.803619	0.895293	0.0916736	up	ENSMUSG00000093241	Mir3108	microRNA 3108	Intron (ENSMUST00000220518.1/11906, intron 10 of 15)	ENSMUST00000175500.1	-43535
chr8:25840565	RRBS	NA	FALSE	TRUE	FALSE	NA	NA	NA	1.90798e-05	0.0160092	-0.0273199	0.0150537	0.00871957	-0.00633412	down	ENSMUSG00000031575	Ash2l	ASH2 like histone lysine methyltransferase complex subunit	Promoter	ENSMUST00000110609.7	-108
chr5:36398025	RRBS	NA	FALSE	TRUE	FALSE	NA	NA	NA	1.9113e-05	0.0160245	0.0180295	0.0123853	0.0205943	0.00820902	up	ENSMUSG00000029093	Sorcs2	sortilin-related VPS10 domain containing receptor 2	Promoter	ENSMUST00000137040.7	82
chr12:32378937	RRBS	NA	FALSE	TRUE	FALSE	NA	NA	NA	1.91218e-05	0.0160245	0.0260456	0.0114737	0.0178804	0.0064067	up	ENSMUSG00000090946	Ccdc71l	coiled-coil domain containing 71 like	Promoter	ENSMUST00000172332.3	233
chr12:107975825	RRBS	NA	FALSE	TRUE	FALSE	NA	NA	NA	1.91386e-05	0.0160286	0.0159547	0.31255	0.371283	0.058733	up	ENSMUSG00000048251	Bcl11b	B cell leukemia/lymphoma 11B	Intron (ENSMUST00000066060.10/58208, intron 2 of 3)	ENSMUST00000109887.7	27589
chr4:140038769	RRBS	NA	FALSE	TRUE	FALSE	NA	NA	NA	1.91567e-05	0.0160337	0.0285555	0.0638542	0.0772266	0.0133724	up	ENSMUSG00000078234	Klhdc7a	kelch domain containing 7A	Intron (ENSMUST00000039331.8/230868, intron 4 of 9)	ENSMUST00000105031.3	-70743
chr18:39489640	RRBS	NA	FALSE	TRUE	FALSE	NA	NA	NA	1.91746e-05	0.0160388	0.0234696	0.00934083	0.00940054	5.97112e-05	up	ENSMUSG00000024431	Nr3c1	nuclear receptor subfamily 3, group C, member 1	Promoter	ENSMUST00000025300.12	206
chr9:48736671	Array	cg01511856	FALSE	TRUE	FALSE	NA	NA	NA	1.91908e-05	0.00108743	0.0119779	0.139627	0.18254	0.0429132	up	ENSMUSG00000066687	Zbtb16	zinc finger and BTB domain containing 16	Intron (ENSMUST00000093852.4/235320, intron 3 of 6)	ENSMUST00000093852.4	99274
chr5:123172525	RRBS	NA	FALSE	TRUE	FALSE	NA	NA	NA	1.92138e-05	0.0160586	0.01369	0.173944	0.218144	0.0441997	up	ENSMUSG00000029445	Hpd	4-hydroxyphenylpyruvic acid dioxygenase	Promoter	ENSMUST00000155092.1	386
chr8:82402598	RRBS	NA	FALSE	TRUE	FALSE	NA	NA	NA	1.92222e-05	0.0160586	-0.032893	0.0623792	0.0413394	-0.0210398	down	ENSMUSG00000031712	Il15	interleukin 15	Promoter	ENSMUST00000209363.1	-28
chr8:86550757	RRBS	NA	FALSE	TRUE	FALSE	NA	NA	NA	1.93435e-05	0.0161419	-0.0563891	0.862436	0.860845	-0.00159182	down	ENSMUSG00000036872	Abcc12	ATP-binding cassette, sub-family C (CFTR/MRP), member 12	Intron (ENSMUST00000129898.7/244562, intron 8 of 31)	ENSMUST00000080115.9	15833
chr16:94526857	RRBS	NA	FALSE	TRUE	FALSE	NA	NA	NA	1.93459e-05	0.0161419	-0.0240759	0.0106197	0.00949091	-0.00112876	down	ENSMUSG00000022898	Vps26c	VPS26 endosomal protein sorting factor C	Promoter	ENSMUST00000023615.6	-27
chr11:85890965	RRBS	NA	FALSE	TRUE	FALSE	NA	NA	NA	1.93886e-05	0.0161644	0.018233	0.0615404	0.0765403	0.0149999	up	ENSMUSG00000000094	Tbx4	T-box 4	Promoter	ENSMUST00000000096.11	902
chr11:79093581	RRBS	NA	FALSE	TRUE	FALSE	NA	NA	NA	1.93968e-05	0.0161644	0.0509405	0.366496	0.470407	0.103911	up	ENSMUSG00000018334	Ksr1	kinase suppressor of ras 1	Intron (ENSMUST00000018478.10/16706, intron 1 of 18)	ENSMUST00000208969.1	-19095
chr9:44048427	RRBS	NA	FALSE	TRUE	FALSE	NA	NA	NA	1.94199e-05	0.0161709	-0.040661	0.531022	0.521022	-0.0100002	down	ENSMUSG00000032011	Thy1	thymus cell antigen 1, theta	3' UTR	ENSMUST00000214627.1	2483
chr1:64691423	RRBS	NA	FALSE	TRUE	FALSE	NA	NA	NA	1.94401e-05	0.0161709	0.0285874	0.00967021	0.0149043	0.00523405	up	ENSMUSG00000070871	Ccnyl1	cyclin Y-like 1	Promoter	ENSMUST00000094898.4	78
chr7:45638709	RRBS	NA	FALSE	TRUE	FALSE	NA	NA	NA	1.94407e-05	0.0161709	0.0263032	0.0783823	0.117752	0.0393698	up	ENSMUSG00000110357	A030001D20Rik	RIKEN cDNA A030001D20 gene	Promoter	ENSMUST00000211533.1	56
chr8:121651053	RRBS	NA	FALSE	TRUE	FALSE	NA	NA	NA	1.95058e-05	0.0162151	0.0317664	0.0550681	0.106656	0.0515876	up	ENSMUSG00000061410	Zcchc14	zinc finger, CCHC domain containing 14	Intron (ENSMUST00000127664.1/108148, intron 1 of 15)	ENSMUST00000046386.4	1848
chr10:94792581	Array	cg08511741	FALSE	TRUE	FALSE	NA	NA	NA	1.95201e-05	0.00110345	0.0147457	0.685024	0.763298	0.0782739	up	ENSMUSG00000074785	Plxnc1	plexin C1	3' UTR	ENSMUST00000218839.1	36965
chr12:85964002	RRBS	NA	FALSE	TRUE	FALSE	NA	NA	NA	1.95548e-05	0.0162448	-0.0664664	0.667367	0.536588	-0.130779	down	ENSMUSG00000012609	Ttll5	tubulin tyrosine ligase-like family, member 5	Exon (ENSMUST00000181727.2/ENSMUST00000181727.2, exon 2 of 2)	ENSMUST00000220906.1	2001
chr3:9330209	RRBS	NA	FALSE	TRUE	FALSE	NA	NA	NA	1.95736e-05	0.0162448	0.0334608	0.640149	0.659554	0.0194048	up	ENSMUSG00000097365	C030034L19Rik	RIKEN cDNA C030034L19 gene	Distal Intergenic	ENSMUST00000180874.7	-72855
chr15:11037043	RRBS	NA	FALSE	TRUE	FALSE	NA	NA	NA	1.95778e-05	0.0162448	0.0250821	0.0218735	0.0418677	0.0199942	up	ENSMUSG00000060735	Rxfp3	relaxin family peptide receptor 3	Promoter	ENSMUST00000058007.6	948
chr14:58638005	Array	cg12081311	FALSE	TRUE	FALSE	NA	NA	NA	1.96036e-05	0.00110552	-0.0105689	0.634329	0.590818	-0.0435113	down	ENSMUSG00000021977	1700129C05Rik	RIKEN cDNA 1700129C05 gene	Distal Intergenic	ENSMUST00000022548.9	504888
chr12:12364286	RRBS	NA	FALSE	TRUE	FALSE	NA	NA	NA	1.96147e-05	0.0162654	0.0459306	0.330851	0.462251	0.1314	up	ENSMUSG00000114136	4921511I17Rik	RIKEN cDNA 4921511I17 gene	Intron (ENSMUST00000069066.13/76820, intron 10 of 12)	ENSMUST00000220545.1	28329
chr3:105451901	RRBS	NA	FALSE	TRUE	FALSE	NA	NA	NA	1.96327e-05	0.0162703	0.0272238	0.0190893	0.0340434	0.0149541	up	ENSMUSG00000074346	Kcnd3os	potassium voltage-gated channel, Shal-related family, member 3, opposite strand	Promoter	ENSMUST00000143893.1	-174
chr8:118789672	RRBS	NA	FALSE	TRUE	FALSE	NA	NA	NA	1.96666e-05	0.0162884	0.0387426	0.361478	0.546472	0.184993	up	ENSMUSG00000031841	Cdh13	cadherin 13	Intron (ENSMUST00000117160.1/12554, intron 4 of 13)	ENSMUST00000212476.1	-361793
chr14:18327229	RRBS	NA	FALSE	TRUE	FALSE	NA	NA	NA	1.96962e-05	0.0163028	-0.0253904	0.0485595	0.0248212	-0.0237383	down	ENSMUSG00000021774	Ube2e1	ubiquitin-conjugating enzyme E2E 1	Promoter	ENSMUST00000162831.1	62
chr9:100545881	RRBS	NA	FALSE	TRUE	FALSE	NA	NA	NA	1.97685e-05	0.016329	-0.0253346	0.0204824	0.0144888	-0.00599367	down	ENSMUSG00000032475	Nck1	non-catalytic region of tyrosine kinase adaptor protein 1	Promoter	ENSMUST00000188670.1	-150
chr17:24251695	RRBS	NA	FALSE	TRUE	FALSE	NA	NA	NA	1.97706e-05	0.016329	0.0270585	0.0143402	0.0243298	0.00998965	up	ENSMUSG00000072082	Ccnf	cyclin F	Promoter	ENSMUST00000115390.4	-286
chr19:6420888	RRBS	NA	FALSE	TRUE	FALSE	NA	NA	NA	1.97818e-05	0.016329	0.0489134	0.159803	0.258561	0.0987578	up	ENSMUSG00000033768	Nrxn2	neurexin II	Intron (ENSMUST00000113462.7/18190, intron 1 of 22)	ENSMUST00000236635.1	2123
chr8:126852910	RRBS	NA	FALSE	TRUE	FALSE	NA	NA	NA	1.9783e-05	0.016329	-0.0583958	0.623434	0.451146	-0.172289	down	NA	A630001O12Rik	RIKEN cDNA A630001O12 gene	Intron (ENSMUST00000212406.1/ENSMUST00000212406.1, intron 1 of 8)	ENSMUST00000212914.1	13677
chr17:69158156	RRBS	NA	FALSE	TRUE	FALSE	NA	NA	NA	1.97893e-05	0.016329	0.0198189	0.122418	0.182761	0.0603432	up	ENSMUSG00000024044	Epb41l3	erythrocyte membrane protein band 4.1 like 3	Promoter	ENSMUST00000238898.1	1298
chr8:11425416	RRBS	NA	FALSE	TRUE	FALSE	NA	NA	NA	1.98153e-05	0.016329	-0.029525	0.956747	0.932276	-0.0244711	down	ENSMUSG00000031503	Col4a2	collagen, type IV, alpha 2	Exon (ENSMUST00000033899.13/12827, exon 25 of 48)	ENSMUST00000146219.1	-15693
chr8:124293968	RRBS	NA	FALSE	TRUE	FALSE	NA	NA	NA	1.98295e-05	0.016329	0.0313621	0.470376	0.57751	0.107134	up	ENSMUSG00000089704	Galnt2	polypeptide N-acetylgalactosaminyltransferase 2	Promoter	ENSMUST00000142547.1	-1135
chr8:108893333	RRBS	NA	FALSE	TRUE	FALSE	NA	NA	NA	1.98311e-05	0.016329	0.0371239	0.806733	0.897174	0.090441	up	ENSMUSG00000093241	Mir3108	microRNA 3108	Intron (ENSMUST00000220518.1/11906, intron 10 of 15)	ENSMUST00000175500.1	-43527
chr2:4879622	RRBS	NA	FALSE	TRUE	FALSE	NA	NA	NA	1.98369e-05	0.016329	-0.0463191	0.463333	0.478309	0.0149767	down	ENSMUSG00000026662	Sephs1	selenophosphate synthetase 1	Distal Intergenic	ENSMUST00000027973.13	-1942
chr10:127077639	RRBS	NA	FALSE	TRUE	FALSE	NA	NA	NA	1.98793e-05	0.016354	0.04445	0.120465	0.151751	0.0312863	up	ENSMUSG00000025422	Agap2	ArfGAP with GTPase domain, ankyrin repeat and PH domain 2	Promoter	ENSMUST00000039259.6	-1268
chr10:79931106	RRBS	NA	FALSE	TRUE	FALSE	NA	NA	NA	1.99164e-05	0.0163744	-0.0234848	0.829901	0.777199	-0.0527021	down	ENSMUSG00000019564	Arid3a	AT rich interactive domain 3A (BRIGHT-like)	Promoter	ENSMUST00000131118.1	682
chr8:83941804	Array	cg23644617	FALSE	TRUE	FALSE	NA	NA	NA	1.99203e-05	0.0011207	0.00795044	0.784908	0.805276	0.0203679	up	ENSMUSG00000013033	Adgrl1	adhesion G protein-coupled receptor L1	3' UTR	ENSMUST00000131018.1	4149
chr19:42179322	RRBS	NA	FALSE	TRUE	FALSE	NA	NA	NA	1.99357e-05	0.0163803	0.0394475	0.585949	0.658073	0.0721239	up	ENSMUSG00000018820	Zfyve27	zinc finger, FYVE domain containing 27	Promoter	ENSMUST00000168130.1	499
chr2:31443520	RRBS	NA	FALSE	TRUE	FALSE	NA	NA	NA	2.00632e-05	0.016475	-0.0280645	0.951385	0.936746	-0.0146389	down	ENSMUSG00000055632	Hmcn2	hemicentin 2	Intron (ENSMUST00000113532.8/665700, intron 85 of 97)	ENSMUST00000142448.7	-3215
chr1:60180599	RRBS	NA	FALSE	TRUE	FALSE	NA	NA	NA	2.0084e-05	0.0164773	0.0210752	0.0144828	0.0164509	0.0019681	up	ENSMUSG00000073664	Nbeal1	neurobeachin like 1	Promoter	ENSMUST00000160834.7	0
chr7:84605620	RRBS	NA	FALSE	TRUE	FALSE	NA	NA	NA	2.00905e-05	0.0164773	-0.0275439	0.0180195	0.0104168	-0.00760269	down	ENSMUSG00000030630	Fah	fumarylacetoacetate hydrolase	Promoter	ENSMUST00000134390.1	109
chr5:36398021	RRBS	NA	FALSE	TRUE	FALSE	NA	NA	NA	2.0104e-05	0.0164784	0.0190547	0.0118836	0.0201756	0.00829197	up	ENSMUSG00000029093	Sorcs2	sortilin-related VPS10 domain containing receptor 2	Promoter	ENSMUST00000137040.7	86
chr9:44048430	RRBS	NA	FALSE	TRUE	FALSE	NA	NA	NA	2.01256e-05	0.0164814	-0.0405811	0.529919	0.520189	-0.00972962	down	ENSMUSG00000032011	Thy1	thymus cell antigen 1, theta	3' UTR	ENSMUST00000214627.1	2486
chr2:71294787	RRBS	NA	FALSE	TRUE	FALSE	NA	NA	NA	2.01321e-05	0.0164814	0.0216093	0.187693	0.248574	0.0608811	up	ENSMUSG00000027010	Slc25a12	solute carrier family 25 (mitochondrial carrier, Aralar), member 12	Promoter	ENSMUST00000147553.1	-142
chr5:103087363	RRBS	NA	FALSE	TRUE	FALSE	NA	NA	NA	2.01553e-05	0.0164827	0.0608144	0.67456	0.835608	0.161048	up	ENSMUSG00000046709	Mapk10	mitogen-activated protein kinase 10	Intron (ENSMUST00000170792.8/26414, intron 2 of 13)	ENSMUST00000112848.7	12718
chr13:92436290	RRBS	NA	FALSE	TRUE	FALSE	NA	NA	NA	2.01623e-05	0.0164827	0.0386824	0.753064	0.803819	0.050755	up	ENSMUSG00000045034	Ankrd34b	ankyrin repeat domain 34B	Intron (ENSMUST00000061594.12/218440, intron 4 of 4)	ENSMUST00000168871.1	9632
chr13:59481134	RRBS	NA	FALSE	TRUE	FALSE	NA	NA	NA	2.01812e-05	0.0164827	0.0438387	0.44816	0.486977	0.0388173	up	ENSMUSG00000021557	Agtpbp1	ATP/GTP binding protein 1	Promoter	ENSMUST00000168141.1	204
chr11:85890970	RRBS	NA	FALSE	TRUE	FALSE	NA	NA	NA	2.01827e-05	0.0164827	0.0176828	0.0598274	0.0747143	0.0148868	up	ENSMUSG00000000094	Tbx4	T-box 4	Promoter	ENSMUST00000000096.11	907
chr1:180640519	RRBS	NA	FALSE	TRUE	FALSE	NA	NA	NA	2.02166e-05	0.0165004	0.0163764	0.0716702	0.102364	0.0306942	up	ENSMUSG00000058729	Lin9	lin-9 homolog (C. elegans)	Promoter	ENSMUST00000192561.5	-631
chr8:116993060	RRBS	NA	FALSE	TRUE	FALSE	NA	NA	NA	2.0278e-05	0.0165404	0.0275291	0.017716	0.0226963	0.00498031	up	ENSMUSG00000034424	Gcsh	glycine cleavage system protein H (aminomethyl carrier)	Promoter	ENSMUST00000040484.5	477
chr3:105451880	RRBS	NA	FALSE	TRUE	FALSE	NA	NA	NA	2.03116e-05	0.016554	0.0268	0.0175176	0.0315527	0.0140351	up	ENSMUSG00000074346	Kcnd3os	potassium voltage-gated channel, Shal-related family, member 3, opposite strand	Promoter	ENSMUST00000143893.1	-153
chr1:37517193	RRBS	NA	FALSE	TRUE	FALSE	NA	NA	NA	2.03192e-05	0.016554	0.0363755	0.75972	0.773471	0.013751	up	ENSMUSG00000026110	Mgat4a	mannoside acetylglucosaminyltransferase 4, isoenzyme A	Intron (ENSMUST00000042161.14/269181, intron 1 of 14)	ENSMUST00000042161.14	19042
chr12:85963999	RRBS	NA	FALSE	TRUE	FALSE	NA	NA	NA	2.03517e-05	0.0165678	-0.0663733	0.668042	0.53642	-0.131622	down	ENSMUSG00000012609	Ttll5	tubulin tyrosine ligase-like family, member 5	Exon (ENSMUST00000181727.2/ENSMUST00000181727.2, exon 2 of 2)	ENSMUST00000220906.1	1998
chr8:88627721	RRBS	NA	FALSE	TRUE	FALSE	NA	NA	NA	2.03608e-05	0.0165678	0.0264428	0.0279831	0.0527344	0.0247513	up	ENSMUSG00000031662	Snx20	sorting nexin 20	Exon (ENSMUST00000034087.8/71607, exon 4 of 4)	ENSMUST00000034087.8	8407
chr7:19517707	RRBS	NA	FALSE	TRUE	FALSE	NA	NA	NA	2.04147e-05	0.0166017	0.0338714	0.0660801	0.114181	0.0481012	up	ENSMUSG00000060621	Nkpd1	NTPase, KAP family P-loop domain containing 1	Promoter	ENSMUST00000207576.1	-131
chr4:139429977	RRBS	NA	FALSE	TRUE	FALSE	NA	NA	NA	2.04403e-05	0.0166125	-0.0908198	0.715132	0.560697	-0.154435	down	ENSMUSG00000066036	Ubr4	ubiquitin protein ligase E3 component n-recognin 4	Intron (ENSMUST00000147999.7/69116, intron 1 of 27)	ENSMUST00000129779.1	-5033
chr12:54861569	Array	cg09267036	FALSE	TRUE	FALSE	NA	NA	NA	2.05044e-05	0.00114861	0.00949295	0.236053	0.259431	0.0233785	up	ENSMUSG00000062929	Cfl2	cofilin 2, muscle	Promoter	ENSMUST00000223320.1	169
chr6:71709570	RRBS	NA	FALSE	TRUE	FALSE	NA	NA	NA	2.05058e-05	0.0166479	0.0620381	0.40188	0.450341	0.0484611	up	ENSMUSG00000052852	Reep1	receptor accessory protein 1	Intron (ENSMUST00000121469.1/52250, intron 1 of 6)	ENSMUST00000212631.1	1673
chr19:55889010	Array	cg02125974	FALSE	TRUE	FALSE	NA	NA	NA	2.05134e-05	0.00114861	0.0108814	0.886032	0.912351	0.0263183	up	ENSMUSG00000024985	Tcf7l2	transcription factor 7 like 2, T cell specific, HMG box	Intron (ENSMUST00000111662.10/21416, intron 4 of 13)	ENSMUST00000145249.7	-4342
chr4:99373479	RRBS	NA	FALSE	TRUE	FALSE	NA	NA	NA	2.05153e-05	0.0166479	0.0398893	0.566211	0.630743	0.0645315	up	ENSMUSG00000028550	Atg4c	autophagy related 4C, cysteine peptidase	Distal Intergenic	ENSMUST00000152121.1	155388
chr18:35931004	RRBS	NA	FALSE	TRUE	FALSE	NA	NA	NA	2.05307e-05	0.0166479	-0.0365187	0.200416	0.149722	-0.0506934	down	ENSMUSG00000024347	Psd2	pleckstrin and Sec7 domain containing 2	Distal Intergenic	ENSMUST00000115716.8	-33826
chr8:84257234	RRBS	NA	FALSE	TRUE	FALSE	NA	NA	NA	2.05333e-05	0.0166479	0.0292427	0.00884996	0.0228533	0.0140034	up	ENSMUSG00000004996	Mri1	methylthioribose-1-phosphate isomerase 1	Promoter	ENSMUST00000005122.3	13
chr8:108893298	RRBS	NA	FALSE	TRUE	FALSE	NA	NA	NA	2.05493e-05	0.0166484	0.0377437	0.800909	0.895905	0.0949958	up	ENSMUSG00000093241	Mir3108	microRNA 3108	Intron (ENSMUST00000220518.1/11906, intron 10 of 15)	ENSMUST00000175500.1	-43562
chr15:82987819	RRBS	NA	FALSE	TRUE	FALSE	NA	NA	NA	2.05668e-05	0.0166484	-0.0231444	0.0113131	0.00905183	-0.00226125	down	ENSMUSG00000041852	Tcf20	transcription factor 20	Promoter	ENSMUST00000229439.1	53
chr7:114114778	RRBS	NA	FALSE	TRUE	FALSE	NA	NA	NA	2.05711e-05	0.0166484	-0.0382036	0.873932	0.833735	-0.0401971	down	ENSMUSG00000055723	Rras2	related RAS viral (r-ras) oncogene 2	Intron (ENSMUST00000069449.6/66922, intron 1 of 5)	ENSMUST00000210075.1	2986
chr8:82403198	RRBS	NA	FALSE	TRUE	FALSE	NA	NA	NA	2.0595e-05	0.0166578	-0.0415206	0.370903	0.297281	-0.0736224	down	ENSMUSG00000031712	Il15	interleukin 15	Promoter	ENSMUST00000210472.1	11
chr3:121441661	RRBS	NA	FALSE	TRUE	FALSE	NA	NA	NA	2.0617e-05	0.0166655	0.0305831	0.774448	0.783661	0.00921327	up	ENSMUSG00000053931	Cnn3	calponin 3, acidic	Intron (ENSMUST00000029773.12/71994, intron 1 of 6)	ENSMUST00000198393.1	-8105
chr4:126496938	Array	cg04630359	FALSE	TRUE	FALSE	NA	NA	NA	2.06823e-05	0.00115532	0.0107708	0.862009	0.885561	0.0235525	up	ENSMUSG00000042500	Ago4	argonaute RISC catalytic subunit 4	Exon (ENSMUST00000084289.4/76850, exon 17 of 18)	ENSMUST00000122951.1	19974
chr10:93276174	RRBS	NA	FALSE	TRUE	FALSE	NA	NA	NA	2.06858e-05	0.0167059	0.0324747	0.0675188	0.12852	0.0610012	up	ENSMUSG00000008398	Elk3	ELK3, member of ETS oncogene family	Intron (ENSMUST00000008542.11/13713, intron 2 of 4)	ENSMUST00000223340.1	8801
chr5:126007742	RRBS	NA	FALSE	TRUE	FALSE	NA	NA	NA	2.06918e-05	0.0167059	0.0317693	0.302493	0.425617	0.123123	up	ENSMUSG00000070498	Tmem132b	transmembrane protein 132B	Distal Intergenic	ENSMUST00000184422.1	385254
chr7:141338563	RRBS	NA	FALSE	TRUE	FALSE	NA	NA	NA	2.07451e-05	0.016739	0.0412141	0.433073	0.462299	0.029226	up	ENSMUSG00000025504	Eps8l2	EPS8-like 2	Promoter	ENSMUST00000026577.12	-317
chr1:64691419	RRBS	NA	FALSE	TRUE	FALSE	NA	NA	NA	2.07675e-05	0.016747	0.0286073	0.00990827	0.0150742	0.00516594	up	ENSMUSG00000070871	Ccnyl1	cyclin Y-like 1	Promoter	ENSMUST00000094898.4	74
chr17:80374045	RRBS	NA	FALSE	TRUE	FALSE	NA	NA	NA	2.07991e-05	0.0167624	0.0502231	0.359694	0.524292	0.164599	up	ENSMUSG00000054901	Arhgef33	Rho guanine nucleotide exchange factor (GEF) 33	Promoter	ENSMUST00000225548.2	330
chr4:137282253	RRBS	NA	FALSE	TRUE	FALSE	NA	NA	NA	2.08432e-05	0.016788	0.040203	0.766899	0.861358	0.094459	up	ENSMUSG00000036856	Wnt4	wingless-type MMTV integration site family, member 4	Intron (ENSMUST00000045747.4/22417, intron 1 of 4)	ENSMUST00000045747.4	4764
chr11:36106836	Array	cg18954922	FALSE	TRUE	FALSE	NA	NA	NA	2.0857e-05	0.00116234	0.00703892	0.417909	0.446086	0.028177	up	ENSMUSG00000018849	Wwc1	WW, C2 and coiled-coil domain containing 1	Exon (ENSMUST00000102801.7/23964, exon 15 of 31)	ENSMUST00000018993.6	-126309
chr10:41449688	RRBS	NA	FALSE	TRUE	FALSE	NA	NA	NA	2.08813e-05	0.0168034	0.0151587	0.205781	0.241491	0.0357106	up	ENSMUSG00000019826	Zbtb24	zinc finger and BTB domain containing 24	Promoter	ENSMUST00000080771.9	-695
chr4:149676093	RRBS	NA	FALSE	TRUE	FALSE	NA	NA	NA	2.09013e-05	0.0168034	0.0290742	0.010659	0.03223	0.021571	up	ENSMUSG00000039936	Pik3cd	phosphatidylinositol-4,5-bisphosphate 3-kinase catalytic subunit delta	Promoter	ENSMUST00000137430.7	0
chr2:31443512	RRBS	NA	FALSE	TRUE	FALSE	NA	NA	NA	2.09056e-05	0.0168034	-0.0280371	0.951031	0.935422	-0.0156094	down	ENSMUSG00000055632	Hmcn2	hemicentin 2	Intron (ENSMUST00000113532.8/665700, intron 85 of 97)	ENSMUST00000142448.7	-3223
chr9:20642198	RRBS	NA	FALSE	TRUE	FALSE	NA	NA	NA	2.09177e-05	0.0168034	0.0223384	0.0439067	0.0636591	0.0197523	up	ENSMUSG00000066892	Fbxl12	F-box and leucine-rich repeat protein 12	Promoter	ENSMUST00000155301.7	115
chr7:141426554	RRBS	NA	FALSE	TRUE	FALSE	NA	NA	NA	2.09248e-05	0.0168034	0.0289596	0.167714	0.251419	0.0837056	up	ENSMUSG00000060240	Cend1	cell cycle exit and neuronal differentiation 1	3' UTR	ENSMUST00000164387.1	2797
chr9:51009143	RRBS	NA	FALSE	TRUE	FALSE	NA	NA	NA	2.09692e-05	0.0168257	0.0247841	0.00565203	0.0104225	0.0047705	up	ENSMUSG00000037112	Sik2	salt inducible kinase 2	Promoter	ENSMUST00000041375.10	-70
chr4:43479021	RRBS	NA	FALSE	TRUE	FALSE	NA	NA	NA	2.09982e-05	0.0168257	-0.0457978	0.492908	0.414055	-0.0788524	down	ENSMUSG00000028460	Sit1	suppression inducing transmembrane adaptor 1	Distal Intergenic	ENSMUST00000123526.1	4201
chr19:6306201	RRBS	NA	FALSE	TRUE	FALSE	NA	NA	NA	2.10106e-05	0.0168257	-0.0297233	0.159094	0.127994	-0.0311001	down	ENSMUSG00000024769	Cdc42bpg	CDC42 binding protein kinase gamma (DMPK-like)	Promoter	ENSMUST00000025681.7	-255
chr9:72662228	RRBS	NA	FALSE	TRUE	FALSE	NA	NA	NA	2.1026e-05	0.0168257	0.0292469	0.0126712	0.0229088	0.0102375	up	ENSMUSG00000032216	Nedd4	neural precursor cell expressed, developmentally down-regulated 4	Promoter	ENSMUST00000034740.14	-118
chr8:84257225	RRBS	NA	FALSE	TRUE	FALSE	NA	NA	NA	2.10386e-05	0.0168257	0.0294725	0.00877814	0.0239485	0.0151703	up	ENSMUSG00000004996	Mri1	methylthioribose-1-phosphate isomerase 1	Promoter	ENSMUST00000005122.3	22
chr1:64691417	RRBS	NA	FALSE	TRUE	FALSE	NA	NA	NA	2.10395e-05	0.0168257	0.0286719	0.0100672	0.015255	0.00518779	up	ENSMUSG00000070871	Ccnyl1	cyclin Y-like 1	Promoter	ENSMUST00000094898.4	72
chr9:107995722	RRBS	NA	FALSE	TRUE	FALSE	NA	NA	NA	2.10401e-05	0.0168257	-0.0312957	0.9735	0.958296	-0.0152034	down	ENSMUSG00000032594	Ip6k1	inositol hexaphosphate kinase 1	Promoter	ENSMUST00000176454.1	-627
chr6:89094480	RRBS	NA	FALSE	TRUE	FALSE	NA	NA	NA	2.10637e-05	0.0168346	0.0361275	0.841126	0.911075	0.0699491	up	ENSMUSG00000055403	4933427D06Rik	RIKEN cDNA 4933427D06 gene	Intron (ENSMUST00000168837.6/232217, intron 1 of 2)	ENSMUST00000153517.7	-1630
chr4:140616844	RRBS	NA	FALSE	TRUE	FALSE	NA	NA	NA	2.11e-05	0.0168536	0.0412983	0.640113	0.617308	-0.0228048	up	ENSMUSG00000040964	Arhgef10l	Rho guanine nucleotide exchange factor (GEF) 10-like	Promoter	ENSMUST00000154979.1	221
chr7:36773441	Array	cg22721472	FALSE	TRUE	FALSE	NA	NA	NA	2.11437e-05	0.00117554	0.0150294	0.609345	0.660241	0.0508958	up	ENSMUSG00000021217	Tshz3	teashirt zinc finger family member 3	3' UTR	ENSMUST00000176413.1	75224
chr1:131574060	RRBS	NA	FALSE	TRUE	FALSE	NA	NA	NA	2.12207e-05	0.01694	-0.0402771	0.957911	0.92218	-0.0357316	down	ENSMUSG00000026432	Avpr1b	arginine vasopressin receptor 1B	Distal Intergenic	ENSMUST00000027690.6	-25179
chr8:23063549	RRBS	NA	FALSE	TRUE	FALSE	NA	NA	NA	2.12538e-05	0.0169428	-0.0528159	0.700279	0.649875	-0.050404	down	ENSMUSG00000031543	Ank1	ankyrin 1, erythroid	Intron (ENSMUST00000110688.8/11733, intron 1 of 42)	ENSMUST00000173573.7	5024
chr14:70079663	RRBS	NA	FALSE	TRUE	FALSE	NA	NA	NA	2.12588e-05	0.0169428	0.0210192	0.150778	0.209155	0.0583773	up	ENSMUSG00000033730	Egr3	early growth response 3	Exon (ENSMUST00000035908.2/13655, exon 3 of 3)	ENSMUST00000223809.1	1868
chr15:78119754	RRBS	NA	FALSE	TRUE	FALSE	NA	NA	NA	2.12619e-05	0.0169428	0.018857	0.0125806	0.0160392	0.00345866	up	ENSMUSG00000019146	Cacng2	calcium channel, voltage-dependent, gamma subunit 2	Promoter	ENSMUST00000019290.2	274
chr17:70517371	RRBS	NA	FALSE	TRUE	FALSE	NA	NA	NA	2.12922e-05	0.0169569	0.0585793	0.412602	0.593885	0.181283	up	ENSMUSG00000003279	Dlgap1	DLG associated protein 1	Promoter	ENSMUST00000233173.1	723
chr2:18049017	Array	cg21550097	FALSE	TRUE	FALSE	NA	NA	NA	2.12922e-05	0.00118102	0.0173645	0.312294	0.38129	0.0689962	up	ENSMUSG00000026743	Mllt10	myeloid/lymphoid or mixed-lineage leukemia; translocated to, 10	5' UTR	ENSMUST00000028076.14	-6220
chr6:119108913	RRBS	NA	FALSE	TRUE	FALSE	NA	NA	NA	2.13401e-05	0.0169715	0.0263202	0.00897265	0.013428	0.00445535	up	ENSMUSG00000051331	Cacna1c	calcium channel, voltage-dependent, L type, alpha 1C subunit	Promoter	ENSMUST00000188522.6	-340
chr9:20642193	RRBS	NA	FALSE	TRUE	FALSE	NA	NA	NA	2.13632e-05	0.0169715	0.0223557	0.0434463	0.0630064	0.0195601	up	ENSMUSG00000066892	Fbxl12	F-box and leucine-rich repeat protein 12	Promoter	ENSMUST00000155301.7	120
chr8:84257230	RRBS	NA	FALSE	TRUE	FALSE	NA	NA	NA	2.13661e-05	0.0169715	0.0293514	0.00910453	0.0235705	0.014466	up	ENSMUSG00000004996	Mri1	methylthioribose-1-phosphate isomerase 1	Promoter	ENSMUST00000005122.3	17
chr10:95175890	RRBS	NA	FALSE	TRUE	FALSE	NA	NA	NA	2.13684e-05	0.0169715	0.0400661	0.538796	0.634209	0.0954132	up	ENSMUSG00000112481	Gm29684	predicted gene, 29684	Exon (ENSMUST00000220279.1/12905, exon 2 of 2)	ENSMUST00000220248.1	-30065
chr18:75342776	RRBS	NA	FALSE	TRUE	FALSE	NA	NA	NA	2.13768e-05	0.0169715	0.024165	0.00890306	0.0157892	0.00688615	up	NA	Gm20544	predicted gene 20544	Distal Intergenic	ENSMUST00000174338.1	24312
chr15:5747613	RRBS	NA	FALSE	TRUE	FALSE	NA	NA	NA	2.13878e-05	0.0169715	-0.0482434	0.751574	0.699687	-0.0518865	down	ENSMUSG00000110018	5430437J10Rik	RIKEN cDNA 5430437J10 gene	Distal Intergenic	ENSMUST00000228069.1	251295
chr11:85890958	RRBS	NA	FALSE	TRUE	FALSE	NA	NA	NA	2.13987e-05	0.0169715	0.0191925	0.0654413	0.0809041	0.0154628	up	ENSMUSG00000000094	Tbx4	T-box 4	Promoter	ENSMUST00000000096.11	895
chr11:97128027	RRBS	NA	FALSE	TRUE	FALSE	NA	NA	NA	2.14294e-05	0.0169858	0.0385198	0.712352	0.672834	-0.0395182	up	ENSMUSG00000001444	Tbx21	T-box 21	Distal Intergenic	ENSMUST00000001484.2	-12696
chr8:115998567	RRBS	NA	FALSE	TRUE	FALSE	NA	NA	NA	2.14542e-05	0.0169912	-0.0454456	0.944484	0.8963	-0.0481837	down	ENSMUSG00000055435	Maf	avian musculoaponeurotic fibrosarcoma oncogene homolog	Distal Intergenic	ENSMUST00000109104.1	-290773
chr7:35371472	RRBS	NA	FALSE	TRUE	FALSE	NA	NA	NA	2.14614e-05	0.0169912	-0.0492546	0.556353	0.508787	-0.0475656	down	ENSMUSG00000030494	Rhpn2	rhophilin, Rho GTPase binding protein 2	Intron (ENSMUST00000032705.12/52428, intron 6 of 14)	ENSMUST00000155140.1	-7810
chr6:52202008	Array	cg25520529	FALSE	TRUE	FALSE	NA	NA	NA	2.1468e-05	0.00118798	0.00841949	0.200741	0.22538	0.0246388	up	ENSMUSG00000085696	Hoxaas3	Hoxa cluster antisense RNA 3	Promoter	ENSMUST00000131502.1	884
chr2:169215848	RRBS	NA	FALSE	TRUE	FALSE	NA	NA	NA	2.15311e-05	0.0170114	0.0352082	0.560938	0.69966	0.138722	up	ENSMUSG00000086348	1700017J07Rik	RIKEN cDNA 1700017J07 gene	Distal Intergenic	ENSMUST00000140241.1	237580
chr16:32784660	RRBS	NA	FALSE	TRUE	FALSE	NA	NA	NA	2.15347e-05	0.0170114	0.0362488	0.775796	0.833244	0.0574475	up	ENSMUSG00000079620	Muc4	mucin 4	Intron (ENSMUST00000115116.7/224116, intron 3 of 3)	ENSMUST00000131419.1	6038
chr10:118781897	RRBS	NA	FALSE	TRUE	FALSE	NA	NA	NA	2.15358e-05	0.0170114	0.0603882	0.191745	0.352355	0.160609	up	ENSMUSG00000112029	Gm33337	predicted gene, 33337	Distal Intergenic	ENSMUST00000219594.1	-66171
chr11:109363427	RRBS	NA	FALSE	TRUE	FALSE	NA	NA	NA	2.15462e-05	0.0170114	0.0240934	0.0110058	0.0195145	0.00850868	up	ENSMUSG00000056687	Gm11696	predicted gene 11696	Promoter	ENSMUST00000190563.1	-184
chr4:42950819	RRBS	NA	FALSE	TRUE	FALSE	NA	NA	NA	2.15625e-05	0.0170114	0.0280053	0.0593796	0.0954604	0.0360808	up	ENSMUSG00000036052	Dnajb5	DnaJ heat shock protein family (Hsp40) member B5	Promoter	ENSMUST00000153807.1	379
chr1:82840064	RRBS	NA	FALSE	TRUE	FALSE	NA	NA	NA	2.15731e-05	0.0170114	0.0222166	0.0105505	0.0120773	0.00152676	up	ENSMUSG00000026159	Agfg1	ArfGAP with FG repeats 1	Promoter	ENSMUST00000186043.1	-9
chr5:111164214	RRBS	NA	FALSE	TRUE	FALSE	NA	NA	NA	2.15823e-05	0.0170114	0.0555929	0.388078	0.531502	0.143424	up	ENSMUSG00000033209	Ttc28	tetratricopeptide repeat domain 28	Intron (ENSMUST00000040111.9/209683, intron 5 of 23)	ENSMUST00000125470.1	-61244
chr2:155514667	RRBS	NA	FALSE	TRUE	FALSE	NA	NA	NA	2.15879e-05	0.0170114	0.0299616	0.021655	0.033226	0.011571	up	ENSMUSG00000027603	Ggt7	gamma-glutamyltransferase 7	Promoter	ENSMUST00000029131.10	181
chr2:28840305	RRBS	NA	FALSE	TRUE	FALSE	NA	NA	NA	2.16152e-05	0.017014	0.0267347	0.00857249	0.0108192	0.00224668	up	ENSMUSG00000035666	Gtf3c4	general transcription factor IIIC, polypeptide 4	Promoter	ENSMUST00000156468.1	-19
chr10:118781894	RRBS	NA	FALSE	TRUE	FALSE	NA	NA	NA	2.16239e-05	0.017014	0.0604189	0.190856	0.353408	0.162552	up	ENSMUSG00000112029	Gm33337	predicted gene, 33337	Distal Intergenic	ENSMUST00000219594.1	-66168
chr15:75564354	RRBS	NA	FALSE	TRUE	FALSE	NA	NA	NA	2.16292e-05	0.017014	0.0475272	0.442947	0.522632	0.0796842	up	ENSMUSG00000022577	Ly6h	lymphocyte antigen 6 complex, locus H	Intron (ENSMUST00000163116.7/23934, intron 5 of 10)	ENSMUST00000150125.1	2278
chr8:90722840	RRBS	NA	FALSE	TRUE	FALSE	NA	NA	NA	2.16855e-05	0.0170483	0.0528246	0.329082	0.476505	0.147423	up	ENSMUSG00000110332	Gm19935	predicted gene, 19935	Intron (ENSMUST00000210956.1/ENSMUST00000210956.1, intron 3 of 5)	ENSMUST00000209208.1	94553
chr12:107928703	RRBS	NA	FALSE	TRUE	FALSE	NA	NA	NA	2.17619e-05	0.0170984	0.0259424	0.131916	0.171745	0.0398289	up	ENSMUSG00000048251	Bcl11b	B cell leukemia/lymphoma 11B	Intron (ENSMUST00000066060.10/58208, intron 3 of 3)	ENSMUST00000109887.7	74711
chr7:142082412	RRBS	NA	FALSE	TRUE	FALSE	NA	NA	NA	2.18118e-05	0.0171276	0.0119137	0.41475	0.468185	0.053435	up	ENSMUSG00000037887	Dusp8	dual specificity phosphatase 8	Exon (ENSMUST00000039926.9/18218, exon 7 of 7)	ENSMUST00000039926.9	12860
chr8:11382767	RRBS	NA	FALSE	TRUE	FALSE	NA	NA	NA	2.18755e-05	0.0171496	0.0459074	0.0986837	0.166851	0.0681672	up	ENSMUSG00000031503	Col4a2	collagen, type IV, alpha 2	Intron (ENSMUST00000033899.13/12827, intron 4 of 47)	ENSMUST00000145295.1	-22141
chr2:147358993	RRBS	NA	FALSE	TRUE	FALSE	NA	NA	NA	2.18763e-05	0.0171496	0.0192316	0.499346	0.589542	0.0901954	up	ENSMUSG00000037034	Pax1	paired box 1	Intron (ENSMUST00000233565.1/99041, intron 1 of 2)	ENSMUST00000126068.8	-2932
chr12:85963993	RRBS	NA	FALSE	TRUE	FALSE	NA	NA	NA	2.1878e-05	0.0171496	-0.066195	0.668675	0.536273	-0.132402	down	ENSMUSG00000012609	Ttll5	tubulin tyrosine ligase-like family, member 5	Exon (ENSMUST00000181727.2/ENSMUST00000181727.2, exon 2 of 2)	ENSMUST00000220906.1	1992
chr2:18048484	Array	cg17188793	FALSE	TRUE	FALSE	NA	NA	NA	2.18782e-05	0.00120785	0.0132489	0.0691265	0.084507	0.0153805	up	ENSMUSG00000026743	Mllt10	myeloid/lymphoid or mixed-lineage leukemia; translocated to, 10	Intron (ENSMUST00000091420.5/ENSMUST00000091420.5, intron 1 of 1)	ENSMUST00000028076.14	-6753
chr4:99373488	RRBS	NA	FALSE	TRUE	FALSE	NA	NA	NA	2.19152e-05	0.0171688	0.0398877	0.566615	0.631989	0.0653734	up	ENSMUSG00000028550	Atg4c	autophagy related 4C, cysteine peptidase	Distal Intergenic	ENSMUST00000152121.1	155397
chr7:46438448	Array	cg19325516	FALSE	TRUE	FALSE	NA	NA	NA	2.19708e-05	0.00121014	0.0108965	0.627576	0.661031	0.0334545	up	ENSMUSG00000058975	Kcnc1	potassium voltage gated channel, Shaw-related subfamily, member 1	3' UTR	ENSMUST00000160234.1	15768
chr15:12908203	RRBS	NA	FALSE	TRUE	FALSE	NA	NA	NA	2.19847e-05	0.0172042	0.0253264	0.245781	0.340831	0.0950497	up	ENSMUSG00000022191	Drosha	drosha, ribonuclease type III	Intron (ENSMUST00000169061.7/14000, intron 26 of 34)	ENSMUST00000141010.1	29495
chr5:118169295	RRBS	NA	FALSE	TRUE	FALSE	NA	NA	NA	2.19859e-05	0.0172042	0.0173141	0.0250242	0.0377971	0.0127729	up	ENSMUSG00000046607	Hrk	harakiri, BCL2 interacting protein (contains only BH3 domain)	Promoter	ENSMUST00000054836.6	-453
chr13:97069944	RRBS	NA	FALSE	TRUE	FALSE	NA	NA	NA	2.20241e-05	0.0172206	0.0510592	0.648015	0.850296	0.202281	up	ENSMUSG00000041817	Fam169a	family with sequence similarity 169, member A	Intron (ENSMUST00000169863.8/320557, intron 1 of 12)	ENSMUST00000042517.7	-1699
chr14:98019264	Array	cg11352219	FALSE	TRUE	FALSE	NA	NA	NA	2.20271e-05	0.00121042	-0.0103284	0.863257	0.829853	-0.0334039	down	ENSMUSG00000055639	Dach1	dachshund family transcription factor 1	Intron (ENSMUST00000069334.7/13134, intron 1 of 10)	ENSMUST00000069334.7	150279
chr3:159891627	RRBS	NA	FALSE	TRUE	FALSE	NA	NA	NA	2.20368e-05	0.0172206	-0.0386895	0.944274	0.861996	-0.0822783	down	ENSMUSG00000028173	Wls	wntless WNT ligand secretion mediator	Intron (ENSMUST00000068952.9/68151, intron 2 of 11)	ENSMUST00000196276.1	51717
chr9:35334674	RRBS	NA	FALSE	TRUE	FALSE	NA	NA	NA	2.20606e-05	0.0172206	0.0425325	0.520436	0.596715	0.0762794	up	ENSMUSG00000111746	4933422A05Rik	RIKEN cDNA 4933422A05 gene	Distal Intergenic	ENSMUST00000213706.1	53569
chr10:13193206	RRBS	NA	FALSE	TRUE	FALSE	NA	NA	NA	2.20669e-05	0.0172206	0.026981	0.0157057	0.0285171	0.0128114	up	ENSMUSG00000019814	Ltv1	LTV1 ribosome biogenesis factor	Promoter	ENSMUST00000019950.5	-38
chr2:147358982	RRBS	NA	FALSE	TRUE	FALSE	NA	NA	NA	2.20709e-05	0.0172206	0.0187661	0.487848	0.577248	0.0893997	up	ENSMUSG00000037034	Pax1	paired box 1	Intron (ENSMUST00000233565.1/99041, intron 1 of 2)	ENSMUST00000126068.8	-2943
chr14:47189254	RRBS	NA	FALSE	TRUE	FALSE	NA	NA	NA	2.21157e-05	0.0172394	0.0215002	0.0134802	0.0169361	0.00345591	up	ENSMUSG00000037580	Gch1	GTP cyclohydrolase 1	Promoter	ENSMUST00000089959.6	159
chr8:94917648	RRBS	NA	FALSE	TRUE	FALSE	NA	NA	NA	2.21206e-05	0.0172394	-0.0263817	0.0253965	0.0152968	-0.0100998	down	ENSMUSG00000063605	Ccdc102a	coiled-coil domain containing 102A	Promoter	ENSMUST00000162020.1	-127
chr7:114114759	RRBS	NA	FALSE	TRUE	FALSE	NA	NA	NA	2.21504e-05	0.0172508	-0.0391037	0.870856	0.820919	-0.0499368	down	ENSMUSG00000055723	Rras2	related RAS viral (r-ras) oncogene 2	Intron (ENSMUST00000069449.6/66922, intron 1 of 5)	ENSMUST00000210075.1	3005
chr16:91623485	RRBS	NA	FALSE	TRUE	FALSE	NA	NA	NA	2.21684e-05	0.0172508	-0.0352838	0.95939	0.924147	-0.0352428	down	ENSMUSG00000022962	Gart	phosphoribosylglycinamide formyltransferase	Promoter	ENSMUST00000232643.1	-468
chr14:40830359	RRBS	NA	FALSE	TRUE	FALSE	NA	NA	NA	2.21736e-05	0.0172508	0.0203223	0.57523	0.658967	0.083737	up	ENSMUSG00000037833	Sh2d4b	SH2 domain containing 4B	Intron (ENSMUST00000070328.9/328381, intron 3 of 4)	ENSMUST00000070328.9	22946
chr18:69499300	Array	cg08831341	FALSE	TRUE	FALSE	NA	NA	NA	2.22287e-05	0.00121866	0.00574847	0.492314	0.512073	0.0197589	up	ENSMUSG00000053477	Tcf4	transcription factor 4	Promoter	ENSMUST00000201181.3	-89
chr11:74845483	Array	cg10081375	FALSE	TRUE	FALSE	NA	NA	NA	2.23903e-05	0.00122468	0.0179033	0.854324	0.869515	0.0151907	up	ENSMUSG00000000282	Mnt	max binding protein	3' UTR	ENSMUST00000132150.1	8015
chr2:93180449	RRBS	NA	FALSE	TRUE	FALSE	NA	NA	NA	2.23942e-05	0.0174124	0.0157269	0.0219457	0.0317014	0.0097557	up	ENSMUSG00000068735	Trp53i11	transformation related protein 53 inducible protein 11	Distal Intergenic	ENSMUST00000150462.7	-7099
chr9:103692563	RRBS	NA	FALSE	TRUE	FALSE	NA	NA	NA	2.24198e-05	0.0174222	0.059064	0.340725	0.507549	0.166824	up	ENSMUSG00000042757	Tmem108	transmembrane protein 108	Promoter	ENSMUST00000049452.14	244
chr8:88627716	RRBS	NA	FALSE	TRUE	FALSE	NA	NA	NA	2.24715e-05	0.0174523	0.0267106	0.028076	0.0532645	0.0251885	up	ENSMUSG00000031662	Snx20	sorting nexin 20	Exon (ENSMUST00000034087.8/71607, exon 4 of 4)	ENSMUST00000034087.8	8412
chr2:73180385	Array	cg09760769	FALSE	TRUE	FALSE	NA	NA	NA	2.24885e-05	0.0012272	0.0135882	0.47111	0.516957	0.0458471	up	ENSMUSG00000027108	Ola1	Obg-like ATPase 1	Intron (ENSMUST00000028517.12/67059, intron 4 of 10)	ENSMUST00000112055.7	32575
chr1:119444152	RRBS	NA	FALSE	TRUE	FALSE	NA	NA	NA	2.25138e-05	0.0174729	-0.0403638	0.47992	0.448809	-0.0311113	down	ENSMUSG00000037035	Inhbb	inhibin beta-B	Distal Intergenic	ENSMUST00000038765.5	-21904
chr8:94917663	RRBS	NA	FALSE	TRUE	FALSE	NA	NA	NA	2.2524e-05	0.0174729	-0.026342	0.0259871	0.0168107	-0.00917645	down	ENSMUSG00000063605	Ccdc102a	coiled-coil domain containing 102A	Promoter	ENSMUST00000162020.1	-142
chr11:44833552	RRBS	NA	FALSE	TRUE	FALSE	NA	NA	NA	2.25495e-05	0.0174826	0.0329996	0.113578	0.159314	0.0457358	up	ENSMUSG00000057098	Ebf1	early B cell factor 1	Intron (ENSMUST00000109268.1/13591, intron 6 of 15)	ENSMUST00000140822.1	-78586
chr19:45338391	Array	cg11007702	FALSE	TRUE	FALSE	NA	NA	NA	2.25875e-05	0.00122977	0.0101323	0.32893	0.372387	0.0434568	up	ENSMUSG00000025217	Btrc	beta-transducin repeat containing protein	Exon (ENSMUST00000235311.1/ENSMUST00000235311.1, exon 1 of 4)	ENSMUST00000223764.1	-25343
chr10:90967534	RRBS	NA	FALSE	TRUE	FALSE	NA	NA	NA	2.25947e-05	0.0175002	0.0481394	0.394974	0.570391	0.175417	up	ENSMUSG00000019979	Apaf1	apoptotic peptidase activating factor 1	3' UTR	ENSMUST00000161095.1	32185
chr8:86550762	RRBS	NA	FALSE	TRUE	FALSE	NA	NA	NA	2.25982e-05	0.0175002	-0.0559488	0.865413	0.863311	-0.00210182	down	ENSMUSG00000036872	Abcc12	ATP-binding cassette, sub-family C (CFTR/MRP), member 12	Intron (ENSMUST00000129898.7/244562, intron 8 of 31)	ENSMUST00000080115.9	15828
chr13:103151632	RRBS	NA	FALSE	TRUE	FALSE	NA	NA	NA	2.26681e-05	0.0175443	0.0343897	0.357502	0.510789	0.153287	up	ENSMUSG00000034751	Mast4	microtubule associated serine/threonine kinase family member 4	Intron (ENSMUST00000166726.7/328329, intron 2 of 26)	ENSMUST00000211607.1	19897
chr11:98317350	Array	cg22869909	FALSE	TRUE	FALSE	NA	NA	NA	2.26963e-05	0.00123285	-0.0127809	0.385617	0.33435	-0.0512676	down	ENSMUSG00000038255	Neurod2	neurogenic differentiation 2	Distal Intergenic	ENSMUST00000041685.6	12298
chr9:66351819	RRBS	NA	FALSE	TRUE	FALSE	NA	NA	NA	2.27366e-05	0.0175872	0.0169556	0.178697	0.23501	0.0563123	up	ENSMUSG00000038664	Herc1	HECT and RLD domain containing E3 ubiquitin protein ligase family member 1	Promoter	ENSMUST00000042824.12	1293
chr7:45638744	RRBS	NA	FALSE	TRUE	FALSE	NA	NA	NA	2.28229e-05	0.0176438	0.0231759	0.0751642	0.110845	0.0356806	up	ENSMUSG00000110357	A030001D20Rik	RIKEN cDNA A030001D20 gene	Promoter	ENSMUST00000211533.1	21
chr11:113439577	RRBS	NA	FALSE	TRUE	FALSE	NA	NA	NA	2.28672e-05	0.0176679	0.0429511	0.0937013	0.199719	0.106018	up	ENSMUSG00000041654	Slc39a11	solute carrier family 39 (metal ion transporter), member 11	Intron (ENSMUST00000071539.9/69806, intron 5 of 9)	ENSMUST00000071539.9	126179
chr18:14654875	Array	cg14295283	FALSE	TRUE	FALSE	NA	NA	NA	2.29174e-05	0.00124201	0.0088968	0.243954	0.278955	0.0350014	up	ENSMUSG00000037013	Ss18	SS18, nBAF chromatin remodeling complex subunit	Intron (ENSMUST00000040964.12/268996, intron 4 of 9)	ENSMUST00000235011.1	-3752
chr18:6549307	RRBS	NA	FALSE	TRUE	FALSE	NA	NA	NA	2.29601e-05	0.0177263	0.034285	0.405953	0.530282	0.124329	up	ENSMUSG00000024240	Epc1	enhancer of polycomb homolog 1	Distal Intergenic	ENSMUST00000115870.8	-33199
chr11:117967759	RRBS	NA	FALSE	TRUE	FALSE	NA	NA	NA	2.29691e-05	0.0177263	0.0573387	0.138267	0.235326	0.0970581	up	ENSMUSG00000053113	Socs3	suppressor of cytokine signaling 3	Promoter	ENSMUST00000054002.3	1427
chr19:6306183	RRBS	NA	FALSE	TRUE	FALSE	NA	NA	NA	2.30035e-05	0.0177378	-0.0309836	0.174128	0.142097	-0.0320314	down	ENSMUSG00000024769	Cdc42bpg	CDC42 binding protein kinase gamma (DMPK-like)	Promoter	ENSMUST00000025681.7	-273
chr4:106581583	RRBS	NA	FALSE	TRUE	FALSE	NA	NA	NA	2.30104e-05	0.0177378	0.0227274	0.386956	0.47167	0.0847136	up	ENSMUSG00000034926	Dhcr24	24-dehydrocholesterol reductase	Intron (ENSMUST00000047973.3/74754, intron 6 of 8)	ENSMUST00000047973.3	20545
chr7:79505999	Array	cg18470131	FALSE	TRUE	FALSE	NA	NA	NA	2.30125e-05	0.00124431	0.0119192	0.0802226	0.10644	0.0262176	up	ENSMUSG00000093238	Mir9-3	microRNA 9-3	Promoter	ENSMUST00000175497.1	735
chr5:43286241	Array	cg05163400	FALSE	TRUE	FALSE	NA	NA	NA	2.30792e-05	0.00124506	0.0113927	0.63276	0.677365	0.0446055	up	ENSMUSG00000039782	Cpeb2	cytoplasmic polyadenylation element binding protein 2	3' UTR	ENSMUST00000127599.2	48926
chr9:118467989	RRBS	NA	FALSE	TRUE	FALSE	NA	NA	NA	2.30827e-05	0.0177834	0.044059	0.546566	0.621335	0.0747696	up	ENSMUSG00000032446	Eomes	eomesodermin	Distal Intergenic	ENSMUST00000111763.7	-10223
chr19:6399441	RRBS	NA	FALSE	TRUE	FALSE	NA	NA	NA	2.3107e-05	0.0177919	0.0264926	0.00834184	0.0169242	0.00858236	up	ENSMUSG00000032946	Rasgrp2	RAS, guanyl releasing protein 2	Promoter	ENSMUST00000113475.7	-15
chr3:105451904	RRBS	NA	FALSE	TRUE	FALSE	NA	NA	NA	2.31224e-05	0.0177936	0.0271937	0.0194727	0.0347371	0.0152644	up	ENSMUSG00000074346	Kcnd3os	potassium voltage-gated channel, Shal-related family, member 3, opposite strand	Promoter	ENSMUST00000143893.1	-177
chr2:19455546	Array	cg06169536	FALSE	TRUE	FALSE	NA	NA	NA	2.31486e-05	0.00124597	0.0100202	0.121159	0.148845	0.0276861	up	ENSMUSG00000085388	Ptf1aos	pancreas specific transcription factor 1a, opposite strand	Distal Intergenic	ENSMUST00000122978.1	-8872
chr19:37695919	RRBS	NA	FALSE	TRUE	FALSE	NA	NA	NA	2.31885e-05	0.0178274	0.0293955	0.0654215	0.0797284	0.0143069	up	ENSMUSG00000024987	Cyp26a1	cytochrome P450, family 26, subfamily a, polypeptide 1	Distal Intergenic	ENSMUST00000025946.6	-1879
chr13:97456324	RRBS	NA	FALSE	TRUE	FALSE	NA	NA	NA	2.31935e-05	0.0178274	0.042808	0.619305	0.697813	0.0785083	up	ENSMUSG00000078952	Lncenc1	long non-coding RNA, embryonic stem cells expressed 1	Intron (ENSMUST00000109431.9/100039691, intron 1 of 1)	ENSMUST00000109431.9	21354
chr9:21803646	RRBS	NA	FALSE	TRUE	FALSE	NA	NA	NA	2.3206e-05	0.0178274	0.0496868	0.565812	0.64881	0.0829979	up	ENSMUSG00000032198	Dock6	dedicator of cytokinesis 6	Promoter	ENSMUST00000217310.1	355
chr10:42339860	Array	cg04702241	FALSE	TRUE	FALSE	NA	NA	NA	2.32356e-05	0.00124781	0.0144079	0.423894	0.486691	0.0627968	up	ENSMUSG00000048756	Foxo3	forkhead box O3	3' UTR	ENSMUST00000105501.1	-63105
chr10:81424760	RRBS	NA	FALSE	TRUE	FALSE	NA	NA	NA	2.32828e-05	0.0178762	0.0313539	0.086028	0.115274	0.029246	up	ENSMUSG00000055053	Nfic	nuclear factor I/C	Intron (ENSMUST00000105321.9/18029, intron 1 of 8)	ENSMUST00000078185.13	2354
chr5:142961953	RRBS	NA	FALSE	TRUE	FALSE	NA	NA	NA	2.33452e-05	0.0179139	0.0280465	0.0263158	0.0363632	0.0100474	up	ENSMUSG00000029581	Fscn1	fascin actin-bundling protein 1	Promoter	ENSMUST00000150622.7	-1000
chr9:107995720	RRBS	NA	FALSE	TRUE	FALSE	NA	NA	NA	2.34656e-05	0.017996	-0.0312338	0.972824	0.958218	-0.0146054	down	ENSMUSG00000032594	Ip6k1	inositol hexaphosphate kinase 1	Promoter	ENSMUST00000176454.1	-629
chr11:72029682	RRBS	NA	FALSE	TRUE	FALSE	NA	NA	NA	2.351e-05	0.0180198	0.0450314	0.292707	0.306803	0.0140965	up	ENSMUSG00000040554	Aipl1	aryl hydrocarbon receptor-interacting protein-like 1	3' UTR	ENSMUST00000048207.9	7807
chr5:118169293	RRBS	NA	FALSE	TRUE	FALSE	NA	NA	NA	2.35385e-05	0.0180234	0.0174655	0.0255414	0.0384043	0.0128629	up	ENSMUSG00000046607	Hrk	harakiri, BCL2 interacting protein (contains only BH3 domain)	Promoter	ENSMUST00000054836.6	-455
chr1:168676806	RRBS	NA	FALSE	TRUE	FALSE	NA	NA	NA	2.35527e-05	0.0180234	0.0254768	0.220053	0.295766	0.0757132	up	ENSMUSG00000098407	Mir6348	microRNA 6348	Distal Intergenic	ENSMUST00000183804.1	186163
chr1:134344239	RRBS	NA	FALSE	TRUE	FALSE	NA	NA	NA	2.35548e-05	0.0180234	0.0274315	0.0514091	0.0925573	0.0411482	up	ENSMUSG00000042305	Tmem183a	transmembrane protein 183A	Downstream (1-2kb)	ENSMUST00000189572.1	6066
chr12:108422945	RRBS	NA	FALSE	TRUE	FALSE	NA	NA	NA	2.35965e-05	0.0180396	0.025186	0.011259	0.0168428	0.00558383	up	ENSMUSG00000058070	Eml1	echinoderm microtubule associated protein like 1	Promoter	ENSMUST00000109860.7	129
chr8:46292494	RRBS	NA	FALSE	TRUE	FALSE	NA	NA	NA	2.36028e-05	0.0180396	-0.031837	0.0443817	0.0311998	-0.0131819	down	ENSMUSG00000047171	Helt	helt bHLH transcription factor	Promoter	ENSMUST00000210696.1	841
chr4:108407658	RRBS	NA	FALSE	TRUE	FALSE	NA	NA	NA	2.3628e-05	0.0180487	0.062653	0.306647	0.443735	0.137088	up	ENSMUSG00000028597	Gpx7	glutathione peroxidase 7	Promoter	ENSMUST00000030332.6	-697
chr8:84770796	Array	cg24988263	FALSE	TRUE	FALSE	NA	NA	NA	2.36557e-05	0.00126482	0.0120673	0.382732	0.436087	0.0533549	up	ENSMUSG00000001911	Nfix	nuclear factor I/X	Intron (ENSMUST00000109764.7/18032, intron 2 of 10)	ENSMUST00000109764.7	2600
chr11:82971755	RRBS	NA	FALSE	TRUE	FALSE	NA	NA	NA	2.36811e-05	0.0180778	0.0542479	0.613077	0.707105	0.0940275	up	ENSMUSG00000086327	Slfn5os	schlafen 5, opposite strand	Exon (ENSMUST00000121929.1/ENSMUST00000121929.1, exon 1 of 1)	ENSMUST00000127074.1	-11074
chr11:44833549	RRBS	NA	FALSE	TRUE	FALSE	NA	NA	NA	2.3693e-05	0.0180778	0.0331454	0.11508	0.16115	0.04607	up	ENSMUSG00000057098	Ebf1	early B cell factor 1	Intron (ENSMUST00000109268.1/13591, intron 6 of 15)	ENSMUST00000140822.1	-78589
chr1:188154788	Array	cg26923224	FALSE	TRUE	FALSE	NA	NA	NA	2.36994e-05	0.00126482	0.00944895	0.382002	0.418892	0.0368901	up	ENSMUSG00000026609	Ush2a	usherin	Intron (ENSMUST00000110939.7/26381, intron 6 of 7)	ENSMUST00000142189.7	-107235
chr16:77593968	Array	cg26554534	FALSE	TRUE	FALSE	NA	NA	NA	2.3713e-05	0.00126482	0.0144315	0.124854	0.158657	0.0338031	up	ENSMUSG00000065530	Mir99a	microRNA 99a	Exon (ENSMUST00000194553.1/ENSMUST00000194553.1, exon 1 of 1)	ENSMUST00000083596.1	-4968
chr18:65893400	RRBS	NA	FALSE	TRUE	FALSE	NA	NA	NA	2.37369e-05	0.018101	0.0234522	0.163688	0.217756	0.054068	up	ENSMUSG00000024517	Grp	gastrin releasing peptide	Intron (ENSMUST00000237028.1/ENSMUST00000237028.1, intron 1 of 3)	ENSMUST00000173530.3	19896
chr16:18128242	RRBS	NA	FALSE	TRUE	FALSE	NA	NA	NA	2.37816e-05	0.0181248	0.0220498	0.0166508	0.0273546	0.0107038	up	ENSMUSG00000043811	Rtn4r	reticulon 4 receptor	Promoter	ENSMUST00000059589.5	600
chr6:29531247	Array	cg18932952	FALSE	TRUE	FALSE	NA	NA	NA	2.37971e-05	0.00126645	-0.00833631	0.651094	0.614623	-0.036471	down	ENSMUSG00000029771	Irf5	interferon regulatory factor 5	Promoter	ENSMUST00000164922.2	-1
chr2:13010231	RRBS	NA	FALSE	TRUE	FALSE	NA	NA	NA	2.38395e-05	0.0181575	0.0202769	0.0599207	0.0828512	0.0229305	up	ENSMUSG00000049630	C1ql3	C1q-like 3	Exon (ENSMUST00000192416.1/ENSMUST00000192416.1, exon 1 of 1)	ENSMUST00000061545.6	1575
chr17:66689385	RRBS	NA	FALSE	TRUE	FALSE	NA	NA	NA	2.38515e-05	0.0181575	0.0345842	0.893343	0.949871	0.0565276	up	ENSMUSG00000033278	Ptprm	protein tyrosine phosphatase, receptor type, M	Exon (ENSMUST00000037974.9/19274, exon 28 of 33)	ENSMUST00000225074.1	4648
chr17:47199801	RRBS	NA	FALSE	TRUE	FALSE	NA	NA	NA	2.38735e-05	0.018164	0.0558052	0.468773	0.633539	0.164767	up	ENSMUSG00000064043	Trerf1	transcriptional regulating factor 1	Intron (ENSMUST00000188947.6/224829, intron 2 of 11)	ENSMUST00000188730.6	-12586
chr11:60504093	RRBS	NA	FALSE	TRUE	FALSE	NA	NA	NA	2.39106e-05	0.0181777	0.0377809	0.765692	0.791998	0.0263058	up	ENSMUSG00000042678	Myo15	myosin XV	Intron (ENSMUST00000071880.8/17910, intron 38 of 65)	ENSMUST00000122825.1	-5441
chr1:177429546	Array	cg13913063	FALSE	TRUE	FALSE	NA	NA	NA	2.39152e-05	0.00126706	0.00911243	0.891989	0.908785	0.0167963	up	ENSMUSG00000063659	Zbtb18	zinc finger and BTB domain containing 18	Exon (ENSMUST00000180591.1/ENSMUST00000180591.1, exon 2 of 2)	ENSMUST00000195002.1	-12805
chr2:56119710	Array	cg06750335	FALSE	TRUE	FALSE	NA	NA	NA	2.3916e-05	0.00126706	0.00460803	0.539697	0.557839	0.0181421	up	ENSMUSG00000098437	Mir195b	microRNA 195b	Distal Intergenic	ENSMUST00000184814.1	-666101
chr8:94917652	RRBS	NA	FALSE	TRUE	FALSE	NA	NA	NA	2.39184e-05	0.0181777	-0.0263215	0.0257627	0.0158661	-0.00989655	down	ENSMUSG00000063605	Ccdc102a	coiled-coil domain containing 102A	Promoter	ENSMUST00000162020.1	-131
chr4:148952280	RRBS	NA	FALSE	TRUE	FALSE	NA	NA	NA	2.39399e-05	0.0181838	0.0318523	0.0286404	0.0550477	0.0264072	up	NA	Gm13205	predicted gene 13205	Exon (ENSMUST00000122222.7/69743, exon 21 of 21)	ENSMUST00000123548.1	-3366
chr7:35371463	RRBS	NA	FALSE	TRUE	FALSE	NA	NA	NA	2.39732e-05	0.0181987	-0.0489365	0.550535	0.504199	-0.0463361	down	ENSMUSG00000030494	Rhpn2	rhophilin, Rho GTPase binding protein 2	Intron (ENSMUST00000032705.12/52428, intron 6 of 14)	ENSMUST00000155140.1	-7819
chr14:12198871	Array	cg18798512	FALSE	TRUE	FALSE	NA	NA	NA	2.40028e-05	0.00126882	0.0147936	0.690163	0.735159	0.0449954	up	ENSMUSG00000021745	Ptprg	protein tyrosine phosphatase, receptor type, G	Intron (ENSMUST00000022264.12/19270, intron 15 of 29)	ENSMUST00000119888.1	8928
chr11:113439579	RRBS	NA	FALSE	TRUE	FALSE	NA	NA	NA	2.40335e-05	0.0182342	0.0428434	0.0940731	0.199921	0.105848	up	ENSMUSG00000041654	Slc39a11	solute carrier family 39 (metal ion transporter), member 11	Intron (ENSMUST00000071539.9/69806, intron 5 of 9)	ENSMUST00000071539.9	126177
chr7:36661861	RRBS	NA	FALSE	TRUE	FALSE	NA	NA	NA	2.40656e-05	0.01824	0.0198943	0.31896	0.414575	0.095615	up	ENSMUSG00000021217	Tshz3	teashirt zinc finger family member 3	Distal Intergenic	ENSMUST00000021641.7	-36257
chr8:88627711	RRBS	NA	FALSE	TRUE	FALSE	NA	NA	NA	2.40839e-05	0.01824	0.0276816	0.0285381	0.0541165	0.0255784	up	ENSMUSG00000031662	Snx20	sorting nexin 20	Exon (ENSMUST00000034087.8/71607, exon 4 of 4)	ENSMUST00000034087.8	8417
chr1:134344235	RRBS	NA	FALSE	TRUE	FALSE	NA	NA	NA	2.409e-05	0.01824	0.0273252	0.049947	0.0904205	0.0404734	up	ENSMUSG00000042305	Tmem183a	transmembrane protein 183A	Downstream (1-2kb)	ENSMUST00000189572.1	6070
chr6:114041750	RRBS	NA	FALSE	TRUE	FALSE	NA	NA	NA	2.40952e-05	0.01824	0.0132236	0.0181095	0.0240335	0.00592406	up	ENSMUSG00000030302	Atp2b2	ATPase, Ca++ transporting, plasma membrane 2	Promoter	ENSMUST00000152831.7	265
chr3:51842178	RRBS	NA	FALSE	TRUE	FALSE	NA	NA	NA	2.41597e-05	0.0182785	-0.0416872	0.54342	0.534796	-0.00862458	down	ENSMUSG00000061143	Maml3	mastermind like transcriptional coactivator 3	Intron (ENSMUST00000121440.3/433586, intron 2 of 4)	ENSMUST00000118075.6	-45642
chr1:41158034	Array	cg10779728	FALSE	TRUE	FALSE	NA	NA	NA	2.41788e-05	0.00127527	0.0130298	0.255741	0.297711	0.0419698	up	ENSMUSG00000104072	4930448I06Rik	RIKEN cDNA 4930448I06 gene	Distal Intergenic	ENSMUST00000194002.1	23218
chr17:83215035	RRBS	NA	FALSE	TRUE	FALSE	NA	NA	NA	2.42115e-05	0.0182977	0.0200751	0.0126553	0.0184807	0.00582538	up	ENSMUSG00000024247	Pkdcc	protein kinase domain containing, cytoplasmic	Promoter	ENSMUST00000170794.7	-257
chr12:113190272	RRBS	NA	FALSE	TRUE	FALSE	NA	NA	NA	2.42361e-05	0.0182977	0.0182792	0.815389	0.878335	0.0629458	up	ENSMUSG00000049036	Tmem121	transmembrane protein 121	Distal Intergenic	ENSMUST00000058491.7	4342
chr10:13193204	RRBS	NA	FALSE	TRUE	FALSE	NA	NA	NA	2.42363e-05	0.0182977	0.0267678	0.0154953	0.0280828	0.0125875	up	ENSMUSG00000019814	Ltv1	LTV1 ribosome biogenesis factor	Promoter	ENSMUST00000019950.5	-36
chr18:78339987	RRBS	NA	FALSE	TRUE	FALSE	NA	NA	NA	2.42394e-05	0.0182977	-0.0534137	0.415995	0.284372	-0.131624	down	ENSMUSG00000024552	Slc14a2	solute carrier family 14 (urea transporter), member 2	Intron (ENSMUST00000237674.1/27411, intron 2 of 21)	ENSMUST00000025434.13	-130893
chr4:154247883	RRBS	NA	FALSE	TRUE	FALSE	NA	NA	NA	2.43292e-05	0.0183552	-0.0571325	0.515299	0.448796	-0.0665032	down	ENSMUSG00000057751	Megf6	multiple EGF-like-domains 6	Promoter	ENSMUST00000183595.1	-1413
chr13:97456371	RRBS	NA	FALSE	TRUE	FALSE	NA	NA	NA	2.43743e-05	0.0183708	0.0407865	0.667907	0.740862	0.0729546	up	ENSMUSG00000078952	Lncenc1	long non-coding RNA, embryonic stem cells expressed 1	Intron (ENSMUST00000109431.9/100039691, intron 1 of 1)	ENSMUST00000109431.9	21401
chr3:105451911	RRBS	NA	FALSE	TRUE	FALSE	NA	NA	NA	2.43771e-05	0.0183708	0.0270926	0.0191647	0.0337808	0.014616	up	ENSMUSG00000074346	Kcnd3os	potassium voltage-gated channel, Shal-related family, member 3, opposite strand	Promoter	ENSMUST00000143893.1	-184
chr13:92436258	RRBS	NA	FALSE	TRUE	FALSE	NA	NA	NA	2.4395e-05	0.0183739	0.0386441	0.730013	0.792668	0.0626548	up	ENSMUSG00000045034	Ankrd34b	ankyrin repeat domain 34B	Intron (ENSMUST00000061594.12/218440, intron 4 of 4)	ENSMUST00000168871.1	9600
chr2:28840307	RRBS	NA	FALSE	TRUE	FALSE	NA	NA	NA	2.44163e-05	0.0183797	0.026488	0.0083629	0.0105226	0.00215973	up	ENSMUSG00000035666	Gtf3c4	general transcription factor IIIC, polypeptide 4	Promoter	ENSMUST00000156468.1	-21
chr19:42268457	RRBS	NA	FALSE	TRUE	FALSE	NA	NA	NA	2.44667e-05	0.0184074	-0.0317681	0.203946	0.155313	-0.0486326	down	ENSMUSG00000093234	Mir3085	microRNA 3085	Exon (ENSMUST00000122375.7/71146, exon 7 of 7)	ENSMUST00000175493.1	11713
chr14:24214960	RRBS	NA	FALSE	TRUE	FALSE	NA	NA	NA	2.45413e-05	0.0184255	0.048921	0.493907	0.57167	0.0777627	up	ENSMUSG00000021782	Dlg5	discs large MAGUK scaffold protein 5	Intron (ENSMUST00000073687.12/71228, intron 1 of 30)	ENSMUST00000169880.2	29905
chr6:113694089	RRBS	NA	FALSE	TRUE	FALSE	NA	NA	NA	2.45469e-05	0.0184255	-0.0436817	0.940978	0.899331	-0.0416472	down	ENSMUSG00000060477	Irak2	interleukin-1 receptor-associated kinase 2	Promoter	ENSMUST00000143948.1	1330
chr8:125254286	RRBS	NA	FALSE	TRUE	FALSE	NA	NA	NA	2.45525e-05	0.0184255	0.0318718	0.0244331	0.0574223	0.0329892	up	ENSMUSG00000043051	Disc1	disrupted in schizophrenia 1	Intron (ENSMUST00000074562.10/244667, intron 12 of 12)	ENSMUST00000126111.1	166299
chr15:75928696	RRBS	NA	FALSE	TRUE	FALSE	NA	NA	NA	2.45552e-05	0.0184255	0.0480227	0.464245	0.537844	0.073599	up	ENSMUSG00000022570	Tsta3	tissue specific transplantation antigen P35B	Promoter	ENSMUST00000230610.1	440
chr9:44733354	RRBS	NA	FALSE	TRUE	FALSE	NA	NA	NA	2.45693e-05	0.0184255	0.0422123	0.33414	0.370808	0.0366681	up	ENSMUSG00000048537	Phldb1	pleckstrin homology like domain, family B, member 1	Intron (ENSMUST00000034611.14/102693, intron 1 of 21)	ENSMUST00000034611.14	1844
chr3:90464942	RRBS	NA	FALSE	TRUE	FALSE	NA	NA	NA	2.45729e-05	0.0184255	-0.0304863	0.17829	0.156541	-0.0217489	down	ENSMUSG00000027931	Npr1	natriuretic peptide receptor 1	Promoter	ENSMUST00000029540.12	924
chr1:182064413	RRBS	NA	FALSE	TRUE	FALSE	NA	NA	NA	2.46258e-05	0.0184549	0.0313125	0.91399	0.937952	0.0239612	up	ENSMUSG00000022995	Enah	ENAH actin regulator	Distal Intergenic	ENSMUST00000111024.9	-44423
chr19:6399453	RRBS	NA	FALSE	TRUE	FALSE	NA	NA	NA	2.46541e-05	0.0184658	0.0266371	0.00927111	0.0180478	0.00877664	up	ENSMUSG00000032946	Rasgrp2	RAS, guanyl releasing protein 2	Promoter	ENSMUST00000113475.7	-3
chr13:108242642	RRBS	NA	FALSE	TRUE	FALSE	NA	NA	NA	2.46899e-05	0.0184818	-0.0357271	0.9155	0.857569	-0.0579307	down	ENSMUSG00000021696	Elovl7	ELOVL family member 7, elongation of long chain fatty acids (yeast)	Intron (ENSMUST00000022207.9/74559, intron 1 of 7)	ENSMUST00000225550.1	28232
chr10:63426947	RRBS	NA	FALSE	TRUE	FALSE	NA	NA	NA	2.47029e-05	0.0184818	-0.0575154	0.801743	0.736292	-0.0654511	down	ENSMUSG00000060843	Ctnna3	catenin (cadherin associated protein), alpha 3	Distal Intergenic	ENSMUST00000105441.7	-3151
chr19:16437060	RRBS	NA	FALSE	TRUE	FALSE	NA	NA	NA	2.47206e-05	0.0184826	-0.0621627	0.53171	0.403522	-0.128187	down	ENSMUSG00000024697	Gna14	guanine nucleotide binding protein, alpha 14	Promoter	ENSMUST00000025602.3	1298
chr9:97056044	RRBS	NA	FALSE	TRUE	FALSE	NA	NA	NA	2.47401e-05	0.0184826	0.0469919	0.431898	0.508169	0.0762716	up	ENSMUSG00000032449	Slc25a36	solute carrier family 25, member 36	Intron (ENSMUST00000186238.1/ENSMUST00000186238.1, intron 1 of 2)	ENSMUST00000035024.7	28426
chr2:37781929	RRBS	NA	FALSE	TRUE	FALSE	NA	NA	NA	2.47451e-05	0.0184826	-0.0535634	0.496271	0.438674	-0.0575968	down	ENSMUSG00000035403	Crb2	crumbs family member 2	Intron (ENSMUST00000050372.9/241324, intron 1 of 12)	ENSMUST00000050372.9	5680
chr3:152855185	RRBS	NA	FALSE	TRUE	FALSE	NA	NA	NA	2.47759e-05	0.0184846	0.0483558	0.533799	0.64791	0.114111	up	ENSMUSG00000039047	Pigk	phosphatidylinositol glycan anchor biosynthesis, class K	Intron (ENSMUST00000161596.5/329777, intron 12 of 14)	ENSMUST00000160651.1	91804
chr13:60156594	RRBS	NA	FALSE	TRUE	FALSE	NA	NA	NA	2.47867e-05	0.0184846	-0.0336619	0.263112	0.219058	-0.0440536	down	ENSMUSG00000052957	Gas1	growth arrest specific 1	Distal Intergenic	ENSMUST00000223933.1	20347
chr18:78339991	RRBS	NA	FALSE	TRUE	FALSE	NA	NA	NA	2.48101e-05	0.0184846	-0.0533724	0.418201	0.28345	-0.134752	down	ENSMUSG00000024552	Slc14a2	solute carrier family 14 (urea transporter), member 2	Intron (ENSMUST00000237674.1/27411, intron 2 of 21)	ENSMUST00000025434.13	-130897
chr17:45433608	RRBS	NA	FALSE	TRUE	FALSE	NA	NA	NA	2.48244e-05	0.0184846	0.022222	0.00652435	0.0109713	0.00444697	up	ENSMUSG00000097119	B230354K17Rik	RIKEN cDNA B230354K17 gene	Promoter	ENSMUST00000233097.1	10
chr2:30125111	RRBS	NA	FALSE	TRUE	FALSE	NA	NA	NA	2.48261e-05	0.0184846	0.0211127	0.121538	0.157767	0.0362292	up	ENSMUSG00000039686	Zer1	zyg-11 related, cell cycle regulator	Promoter	ENSMUST00000154231.7	-526
chr10:61285637	RRBS	NA	FALSE	TRUE	FALSE	NA	NA	NA	2.48379e-05	0.0184846	-0.0517297	0.709877	0.663828	-0.0460486	down	ENSMUSG00000037202	Prf1	perforin 1 (pore forming protein)	Distal Intergenic	ENSMUST00000219375.1	-12196
chr4:124594517	RRBS	NA	FALSE	TRUE	FALSE	NA	NA	NA	2.48452e-05	0.0184846	-0.0660567	0.552187	0.524012	-0.0281742	down	NA	4933407E24Rik	RIKEN cDNA 4933407E24 gene	Intron (ENSMUST00000184062.1/ENSMUST00000184062.1, intron 1 of 1)	ENSMUST00000133499.1	25327
chr5:112036779	RRBS	NA	FALSE	TRUE	FALSE	NA	NA	NA	2.48662e-05	0.0184846	0.0491535	0.447233	0.515253	0.0680203	up	ENSMUSG00000101683	1700028D13Rik	RIKEN cDNA 1700028D13 gene	Distal Intergenic	ENSMUST00000186834.6	-169984
chr11:78115648	RRBS	NA	FALSE	TRUE	FALSE	NA	NA	NA	2.48713e-05	0.0184846	0.028104	0.010273	0.0252005	0.0149275	up	ENSMUSG00000037750	Fam222b	family with sequence similarity 222, member B	Promoter	ENSMUST00000155571.1	42
chr16:89776844	RRBS	NA	FALSE	TRUE	FALSE	NA	NA	NA	2.49228e-05	0.0185125	0.0318544	0.801563	0.856424	0.0548607	up	ENSMUSG00000002489	Tiam1	T cell lymphoma invasion and metastasis 1	Distal Intergenic	ENSMUST00000178095.1	18438
chr3:105451913	RRBS	NA	FALSE	TRUE	FALSE	NA	NA	NA	2.49368e-05	0.0185125	0.0270816	0.019066	0.0335582	0.0144922	up	ENSMUSG00000074346	Kcnd3os	potassium voltage-gated channel, Shal-related family, member 3, opposite strand	Promoter	ENSMUST00000143893.1	-186
chr3:121441622	RRBS	NA	FALSE	TRUE	FALSE	NA	NA	NA	2.49535e-05	0.0185125	0.0267983	0.810051	0.834267	0.0242161	up	ENSMUSG00000053931	Cnn3	calponin 3, acidic	Intron (ENSMUST00000029773.12/71994, intron 1 of 6)	ENSMUST00000198393.1	-8144
chr9:34868306	RRBS	NA	FALSE	TRUE	FALSE	NA	NA	NA	2.49638e-05	0.0185125	0.0414884	0.583636	0.766673	0.183037	up	ENSMUSG00000032036	Kirrel3	kirre like nephrin family adhesion molecule 3	Intron (ENSMUST00000115148.8/67703, intron 2 of 16)	ENSMUST00000188658.1	-148146
chr17:5017228	RRBS	NA	FALSE	TRUE	FALSE	NA	NA	NA	2.50036e-05	0.0185287	-0.0495616	0.322809	0.249653	-0.073156	down	ENSMUSG00000069729	Arid1b	AT rich interactive domain 1B (SWI-like)	Intron (ENSMUST00000124362.1/239985, intron 1 of 2)	ENSMUST00000156775.1	20799
chr19:6408928	RRBS	NA	FALSE	TRUE	FALSE	NA	NA	NA	2.5022e-05	0.0185287	-0.0208344	0.772296	0.694806	-0.07749	down	ENSMUSG00000032946	Rasgrp2	RAS, guanyl releasing protein 2	Promoter	ENSMUST00000149205.1	523
chr13:40744514	RRBS	NA	FALSE	TRUE	FALSE	NA	NA	NA	2.50338e-05	0.0185287	0.0271665	0.0376312	0.0533015	0.0156703	up	ENSMUSG00000021359	Tfap2a	transcription factor AP-2, alpha	Distal Intergenic	ENSMUST00000223869.1	-6138
chr13:8207320	RRBS	NA	FALSE	TRUE	FALSE	NA	NA	NA	2.50474e-05	0.0185287	0.0306763	0.261942	0.379247	0.117305	up	ENSMUSG00000052551	Adarb2	adenosine deaminase, RNA-specific, B2	Intron (ENSMUST00000064473.12/94191, intron 1 of 9)	ENSMUST00000123187.1	4398
chr13:40887488	RRBS	NA	FALSE	TRUE	FALSE	NA	NA	NA	2.50789e-05	0.0185287	-0.031873	0.0785126	0.0626089	-0.0159037	down	ENSMUSG00000021360	Gcnt2	glucosaminyl (N-acetyl) transferase 2, I-branching enzyme	Promoter	ENSMUST00000069958.14	295
chr10:53597770	RRBS	NA	FALSE	TRUE	FALSE	NA	NA	NA	2.50828e-05	0.0185287	-0.0261458	0.0148789	0.0104886	-0.00439025	down	ENSMUSG00000019857	Asf1a	anti-silencing function 1A histone chaperone	Promoter	ENSMUST00000219282.1	13
chr19:4169768	RRBS	NA	FALSE	TRUE	FALSE	NA	NA	NA	2.50893e-05	0.0185287	0.0291779	0.00338639	0.0162288	0.0128424	up	ENSMUSG00000075289	Carns1	carnosine synthase 1	Promoter	ENSMUST00000237815.1	260
chr2:147455716	RRBS	NA	FALSE	TRUE	FALSE	NA	NA	NA	2.50958e-05	0.0185287	-0.0585772	0.842545	0.745496	-0.0970499	down	ENSMUSG00000037034	Pax1	paired box 1	Distal Intergenic	ENSMUST00000156584.1	87434
chr11:44833544	RRBS	NA	FALSE	TRUE	FALSE	NA	NA	NA	2.51166e-05	0.0185287	0.0332997	0.117865	0.163794	0.0459285	up	ENSMUSG00000057098	Ebf1	early B cell factor 1	Intron (ENSMUST00000109268.1/13591, intron 6 of 15)	ENSMUST00000140822.1	-78594
chr1:59155446	RRBS	NA	FALSE	TRUE	FALSE	NA	NA	NA	2.51233e-05	0.0185287	-0.0325847	0.972207	0.944219	-0.0279879	down	ENSMUSG00000079550	Mpp4	membrane protein, palmitoylated 4 (MAGUK p55 subfamily member 4)	Intron (ENSMUST00000190598.1/ENSMUST00000190598.1, intron 1 of 1)	ENSMUST00000189884.6	-3099
chr17:63306435	Array	cg12936702	FALSE	TRUE	FALSE	NA	NA	NA	2.51462e-05	0.00132334	0.0112267	0.683404	0.724095	0.0406909	up	ENSMUSG00000090565	4930405O22Rik	RIKEN cDNA 4930405O22 gene	Intron (ENSMUST00000024761.12/50758, intron 6 of 8)	ENSMUST00000164605.7	6536
chr7:64840312	RRBS	NA	FALSE	TRUE	FALSE	NA	NA	NA	2.51675e-05	0.0185485	-0.0316117	0.0706885	0.0818916	0.0112031	down	ENSMUSG00000030518	Fam189a1	family with sequence similarity 189, member A1	Intron (ENSMUST00000119118.7/70638, intron 3 of 9)	ENSMUST00000144535.1	16085
chr17:23742364	RRBS	NA	FALSE	TRUE	FALSE	NA	NA	NA	2.51802e-05	0.0185485	0.0418824	0.131744	0.213752	0.0820077	up	ENSMUSG00000097006	9530082P21Rik	RIKEN cDNA 9530082P21 gene	Promoter	ENSMUST00000181291.7	-870
chr10:63426960	RRBS	NA	FALSE	TRUE	FALSE	NA	NA	NA	2.51914e-05	0.0185485	-0.0575104	0.797521	0.733457	-0.0640637	down	ENSMUSG00000060843	Ctnna3	catenin (cadherin associated protein), alpha 3	Distal Intergenic	ENSMUST00000105441.7	-3138
chr9:107995744	RRBS	NA	FALSE	TRUE	FALSE	NA	NA	NA	2.52052e-05	0.0185485	-0.0307419	0.978345	0.959304	-0.0190405	down	ENSMUSG00000032594	Ip6k1	inositol hexaphosphate kinase 1	Promoter	ENSMUST00000176454.1	-605
chr16:17490504	RRBS	NA	FALSE	TRUE	FALSE	NA	NA	NA	2.52823e-05	0.0185951	0.0330212	0.645636	0.74322	0.0975842	up	ENSMUSG00000022763	Aifm3	apoptosis-inducing factor, mitochondrion-associated 3	Promoter	ENSMUST00000231508.1	657
chr3:152855187	RRBS	NA	FALSE	TRUE	FALSE	NA	NA	NA	2.53071e-05	0.0186032	0.0483087	0.532848	0.645922	0.113074	up	ENSMUSG00000039047	Pigk	phosphatidylinositol glycan anchor biosynthesis, class K	Intron (ENSMUST00000161596.5/329777, intron 12 of 14)	ENSMUST00000160651.1	91806
chr4:99373504	RRBS	NA	FALSE	TRUE	FALSE	NA	NA	NA	2.53375e-05	0.0186153	0.039902	0.568671	0.635967	0.0672969	up	ENSMUSG00000028550	Atg4c	autophagy related 4C, cysteine peptidase	Distal Intergenic	ENSMUST00000152121.1	155413
chr6:29179430	RRBS	NA	FALSE	TRUE	FALSE	NA	NA	NA	2.53859e-05	0.0186407	-0.0222576	0.0125678	0.00957709	-0.00299066	down	ENSMUSG00000079654	Prrt4	proline-rich transmembrane protein 4	Promoter	ENSMUST00000159200.1	154
chr4:44918164	Array	cg09853290	FALSE	TRUE	FALSE	NA	NA	NA	2.54211e-05	0.00133145	0.00761048	0.33418	0.367107	0.0329269	up	ENSMUSG00000035649	Zcchc7	zinc finger, CCHC domain containing 7	Intron (ENSMUST00000107824.8/319885, intron 6 of 8)	ENSMUST00000147272.7	-4954
chr13:89657571	Array	cg13303596	FALSE	TRUE	FALSE	NA	NA	NA	2.54292e-05	0.00133145	0.0116818	0.888119	0.912853	0.0247342	up	ENSMUSG00000021614	Vcan	versican	Exon (ENSMUST00000109546.8/13003, exon 14 of 15)	ENSMUST00000160740.7	20550
chr6:113694078	RRBS	NA	FALSE	TRUE	FALSE	NA	NA	NA	2.54593e-05	0.0186773	-0.0428028	0.94505	0.905956	-0.0390942	down	ENSMUSG00000060477	Irak2	interleukin-1 receptor-associated kinase 2	Promoter	ENSMUST00000143948.1	1319
chr19:6399457	RRBS	NA	FALSE	TRUE	FALSE	NA	NA	NA	2.54635e-05	0.0186773	0.026697	0.00954221	0.0185528	0.00901063	up	ENSMUSG00000032946	Rasgrp2	RAS, guanyl releasing protein 2	Promoter	ENSMUST00000113475.7	1
chr13:83662954	Array	cg13463879	FALSE	TRUE	FALSE	NA	NA	NA	2.54694e-05	0.00133145	0.00637981	0.553888	0.586205	0.0323169	up	ENSMUSG00000005583	Mef2c	myocyte enhancer factor 2C	3' UTR	ENSMUST00000197145.1	10066
chr2:28840256	RRBS	NA	FALSE	TRUE	FALSE	NA	NA	NA	2.55817e-05	0.0187538	0.027478	0.0098353	0.0133952	0.00355994	up	ENSMUSG00000035666	Gtf3c4	general transcription factor IIIC, polypeptide 4	Promoter	ENSMUST00000037117.5	30
chr7:49159202	Array	cg14411456	FALSE	TRUE	FALSE	NA	NA	NA	2.55988e-05	0.0013349	-0.0106971	0.563737	0.515244	-0.048493	down	NA	9130015G15Rik	RIKEN cDNA 9130015G15 gene	Promoter	ENSMUST00000208621.1	617
chr2:31246987	RRBS	NA	FALSE	TRUE	FALSE	NA	NA	NA	2.56039e-05	0.0187599	0.0343807	0.0455086	0.07426	0.0287514	up	ENSMUSG00000062661	Ncs1	neuronal calcium sensor 1	Promoter	ENSMUST00000150670.1	821
chr5:121889644	Array	cg19307135	FALSE	TRUE	FALSE	NA	NA	NA	2.56483e-05	0.0013349	0.0146311	0.63883	0.68643	0.0475996	up	ENSMUSG00000042589	Cux2	cut-like homeobox 2	Intron (ENSMUST00000111752.9/13048, intron 5 of 22)	ENSMUST00000144069.1	5737
chr19:56029730	RRBS	NA	FALSE	TRUE	FALSE	NA	NA	NA	2.57397e-05	0.0188491	-0.03552	0.273936	0.264869	-0.00906718	down	ENSMUSG00000024985	Tcf7l2	transcription factor 7 like 2, T cell specific, HMG box	Distal Intergenic	ENSMUST00000148666.1	131177
chr2:61804998	Array	cg21115959	FALSE	TRUE	FALSE	NA	NA	NA	2.57462e-05	0.00133705	0.0166754	0.0710401	0.089655	0.0186149	up	ENSMUSG00000035033	Tbr1	T-box brain gene 1	Promoter	ENSMUST00000048934.14	545
chr5:76658313	RRBS	NA	FALSE	TRUE	FALSE	NA	NA	NA	2.57551e-05	0.0188502	0.0264373	0.0125043	0.0189854	0.00648105	up	ENSMUSG00000036377	C530008M17Rik	RIKEN cDNA C530008M17 gene	Promoter	ENSMUST00000238963.1	-17
chr8:78821169	RRBS	NA	FALSE	TRUE	FALSE	NA	NA	NA	2.57854e-05	0.0188621	0.0250414	0.00716308	0.015348	0.00818494	up	ENSMUSG00000031683	Lsm6	LSM6 homolog, U6 small nuclear RNA and mRNA degradation associated	Promoter	ENSMUST00000051867.6	-29
chr19:6399439	RRBS	NA	FALSE	TRUE	FALSE	NA	NA	NA	2.58449e-05	0.0188954	0.0263174	0.00820721	0.0166671	0.00845986	up	ENSMUSG00000032946	Rasgrp2	RAS, guanyl releasing protein 2	Promoter	ENSMUST00000113475.7	-17
chr7:142082407	RRBS	NA	FALSE	TRUE	FALSE	NA	NA	NA	2.58737e-05	0.0189062	0.0120252	0.411696	0.463251	0.0515551	up	ENSMUSG00000037887	Dusp8	dual specificity phosphatase 8	Exon (ENSMUST00000039926.9/18218, exon 7 of 7)	ENSMUST00000039926.9	12865
chr9:37121981	Array	cg19282146	FALSE	TRUE	FALSE	NA	NA	NA	2.58876e-05	0.00134144	0.00822975	0.433715	0.481058	0.0473432	up	ENSMUSG00000035934	Pknox2	Pbx/knotted 1 homeobox 2	Intron (ENSMUST00000039674.12/208076, intron 1 of 12)	ENSMUST00000188348.6	15586
chr5:99032993	RRBS	NA	FALSE	TRUE	FALSE	NA	NA	NA	2.59273e-05	0.0189162	0.0234781	0.666738	0.729509	0.0627713	up	ENSMUSG00000029334	Prkg2	protein kinase, cGMP-dependent, type II	Intron (ENSMUST00000161490.7/19092, intron 1 of 18)	ENSMUST00000031277.6	4042
chr7:13007797	RRBS	NA	FALSE	TRUE	FALSE	NA	NA	NA	2.59388e-05	0.0189162	0.0135398	0.596163	0.634003	0.0378401	up	ENSMUSG00000049600	Zbtb45	zinc finger and BTB domain containing 45	Exon (ENSMUST00000210282.1/232879, exon 2 of 3)	ENSMUST00000210282.1	2003
chr14:106500586	RRBS	NA	FALSE	TRUE	FALSE	NA	NA	NA	2.59427e-05	0.0189162	0.0586493	0.202562	0.257532	0.0549693	up	ENSMUSG00000099794	1700128A07Rik	RIKEN cDNA 1700128A07 gene	Distal Intergenic	ENSMUST00000186311.1	-14066
chr9:119609581	RRBS	NA	FALSE	TRUE	FALSE	NA	NA	NA	2.59436e-05	0.0189162	-0.0344312	0.940819	0.899876	-0.0409427	down	ENSMUSG00000032511	Scn5a	sodium channel, voltage-gated, type V, alpha	Exon (ENSMUST00000084787.5/20264, exon 28 of 28)	ENSMUST00000120420.1	-30565
chr2:35979008	RRBS	NA	FALSE	TRUE	FALSE	NA	NA	NA	2.59831e-05	0.0189192	-0.0281041	0.0281624	0.018137	-0.0100254	down	ENSMUSG00000026885	Ttll11	tubulin tyrosine ligase-like family, member 11	Promoter	ENSMUST00000028248.10	616
chr13:72298725	RRBS	NA	FALSE	TRUE	FALSE	NA	NA	NA	2.59833e-05	0.0189192	0.0196521	0.149845	0.193977	0.044132	up	NA	Gm20554	predicted gene, 20554	Distal Intergenic	ENSMUST00000177421.3	329839
chr19:42612863	RRBS	NA	FALSE	TRUE	FALSE	NA	NA	NA	2.599e-05	0.0189192	-0.0239406	0.0728057	0.065455	-0.00735071	down	ENSMUSG00000025185	Loxl4	lysyl oxidase-like 4	Promoter	ENSMUST00000164786.7	-50
chr5:98293949	RRBS	NA	FALSE	TRUE	FALSE	NA	NA	NA	2.60477e-05	0.0189459	-0.043963	0.387207	0.220575	-0.166633	down	ENSMUSG00000057816	Cfap299	cilia and flagella associated protein 299	Distal Intergenic	ENSMUST00000080333.7	-35355
chr14:21850230	RRBS	NA	FALSE	TRUE	FALSE	NA	NA	NA	2.60559e-05	0.0189459	-0.0534204	0.634116	0.623282	-0.0108331	down	ENSMUSG00000021773	Comtd1	catechol-O-methyltransferase domain containing 1	Promoter	ENSMUST00000124549.8	-1253
chr7:126503644	RRBS	NA	FALSE	TRUE	FALSE	NA	NA	NA	2.60897e-05	0.0189459	0.0231018	0.00699154	0.00975682	0.00276528	up	ENSMUSG00000032637	Atxn2l	ataxin 2-like	Promoter	ENSMUST00000040202.14	-207
chr1:78310607	RRBS	NA	FALSE	TRUE	FALSE	NA	NA	NA	2.6091e-05	0.0189459	0.0191875	0.0140962	0.0250945	0.0109984	up	ENSMUSG00000032908	Sgpp2	sphingosine-1-phosphate phosphotase 2	Promoter	ENSMUST00000036172.9	262
chr2:157049248	RRBS	NA	FALSE	TRUE	FALSE	NA	NA	NA	2.60969e-05	0.0189459	-0.0445932	0.370341	0.314408	-0.0559329	down	ENSMUSG00000055485	Soga1	suppressor of glucose, autophagy associated 1	Intron (ENSMUST00000069098.6/320706, intron 3 of 14)	ENSMUST00000133571.1	-9009
chr17:5139123	Array	cg23890805	FALSE	TRUE	FALSE	NA	NA	NA	2.61155e-05	0.00135029	0.010639	0.453222	0.499952	0.0467298	up	ENSMUSG00000069729	Arid1b	AT rich interactive domain 1B (SWI-like)	Intron (ENSMUST00000092723.10/239985, intron 4 of 18)	ENSMUST00000146703.1	98545
chr9:114781426	RRBS	NA	FALSE	TRUE	FALSE	NA	NA	NA	2.61316e-05	0.0189608	-0.0268882	0.0332376	0.0263135	-0.0069241	down	ENSMUSG00000032436	Cmtm7	CKLF-like MARVEL transmembrane domain containing 7	Promoter	ENSMUST00000084867.8	406
chr6:52314237	RRBS	NA	FALSE	TRUE	FALSE	NA	NA	NA	2.61658e-05	0.0189754	0.018789	0.0638811	0.0788968	0.0150158	up	ENSMUSG00000086126	Evx1os	even skipped homeotic gene 1, opposite strand	Promoter	ENSMUST00000125305.1	595
chr17:65702124	RRBS	NA	FALSE	TRUE	FALSE	NA	NA	NA	2.62006e-05	0.0189904	0.0293731	0.0832029	0.135218	0.0520151	up	ENSMUSG00000050612	Txndc2	thioredoxin domain containing 2 (spermatozoa)	Intron (ENSMUST00000070673.8/106572, intron 3 of 6)	ENSMUST00000050236.6	-59956
chr17:46152482	RRBS	NA	FALSE	TRUE	FALSE	NA	NA	NA	2.62942e-05	0.0190347	-0.0441966	0.326653	0.176836	-0.149817	down	ENSMUSG00000034509	Mad2l1bp	MAD2L1 binding protein	Promoter	ENSMUST00000171172.2	1071
chr11:95181868	RRBS	NA	FALSE	TRUE	FALSE	NA	NA	NA	2.6305e-05	0.0190347	-0.037336	0.901297	0.892554	-0.00874242	down	ENSMUSG00000020871	Dlx4	distal-less homeobox 4	Distal Intergenic	ENSMUST00000021241.7	-35605
chr6:119108868	RRBS	NA	FALSE	TRUE	FALSE	NA	NA	NA	2.63246e-05	0.0190347	0.0260164	0.00893361	0.0154786	0.00654502	up	ENSMUSG00000051331	Cacna1c	calcium channel, voltage-dependent, L type, alpha 1C subunit	Promoter	ENSMUST00000188522.6	-295
chr12:108422999	RRBS	NA	FALSE	TRUE	FALSE	NA	NA	NA	2.63309e-05	0.0190347	0.024896	0.0126415	0.0183668	0.00572528	up	ENSMUSG00000058070	Eml1	echinoderm microtubule associated protein like 1	Promoter	ENSMUST00000130999.1	-79
chr3:87763950	RRBS	NA	FALSE	TRUE	FALSE	NA	NA	NA	2.63324e-05	0.0190347	0.0350697	0.104554	0.167164	0.0626106	up	ENSMUSG00000028073	Pear1	platelet endothelial aggregation receptor 1	Intron (ENSMUST00000174267.7/73182, intron 1 of 22)	ENSMUST00000172631.7	-1736
chr4:41508593	RRBS	NA	FALSE	TRUE	FALSE	NA	NA	NA	2.63552e-05	0.019041	0.0306075	0.950723	0.973109	0.0223862	up	ENSMUSG00000028441	1110017D15Rik	RIKEN cDNA 1110017D15 gene	Promoter	ENSMUST00000138217.1	371
chr13:81946036	Array	cg11104864	FALSE	TRUE	FALSE	NA	NA	NA	2.6364e-05	0.00136016	0.0117657	0.394773	0.430641	0.0358682	up	ENSMUSG00000021537	Cetn3	centrin 3	Distal Intergenic	ENSMUST00000224168.1	154059
chr1:165282272	RRBS	NA	FALSE	TRUE	FALSE	NA	NA	NA	2.63811e-05	0.019044	0.0279346	0.0116983	0.0184992	0.00680084	up	ENSMUSG00000040836	Gpr161	G protein-coupled receptor 161	Distal Intergenic	ENSMUST00000178700.7	-13517
chr15:87584040	RRBS	NA	FALSE	TRUE	FALSE	NA	NA	NA	2.63883e-05	0.019044	0.056157	0.218262	0.296625	0.0783631	up	ENSMUSG00000054863	Tafa5	TAFA chemokine like family member 5	Intron (ENSMUST00000230414.1/106014, intron 1 of 3)	ENSMUST00000230414.1	39741
chr3:108392592	RRBS	NA	FALSE	TRUE	FALSE	NA	NA	NA	2.64018e-05	0.019044	-0.0369014	0.371997	0.346364	-0.0256334	down	ENSMUSG00000068740	Celsr2	cadherin, EGF LAG seven-pass G-type receptor 2	Promoter	ENSMUST00000133216.1	841
chr6:28512940	RRBS	NA	FALSE	TRUE	FALSE	NA	NA	NA	2.64209e-05	0.0190476	0.0367086	0.855963	0.86134	0.00537708	up	ENSMUSG00000001424	Snd1	staphylococcal nuclease and tudor domain containing 1	5' UTR	ENSMUST00000167201.1	32581
chr7:19279409	RRBS	NA	FALSE	TRUE	FALSE	NA	NA	NA	2.65541e-05	0.0191228	-0.0235066	0.0346865	0.0248257	-0.00986078	down	ENSMUSG00000030402	Ppm1n	protein phosphatase, Mg2+/Mn2+ dependent, 1N (putative)	Promoter	ENSMUST00000032560.5	655
chr4:41508540	RRBS	NA	FALSE	TRUE	FALSE	NA	NA	NA	2.65587e-05	0.0191228	0.0311539	0.942555	0.970493	0.0279381	up	ENSMUSG00000028441	1110017D15Rik	RIKEN cDNA 1110017D15 gene	Promoter	ENSMUST00000138217.1	424
chr1:91760315	Array	cg19128960	FALSE	TRUE	FALSE	NA	NA	NA	2.65665e-05	0.00136762	0.0112266	0.522819	0.563935	0.0411161	up	ENSMUSG00000007805	Twist2	twist basic helix-loop-helix transcription factor 2	Distal Intergenic	ENSMUST00000007949.3	-41146
chr10:115830878	RRBS	NA	FALSE	TRUE	FALSE	NA	NA	NA	2.65678e-05	0.0191228	-0.0532112	0.515275	0.461173	-0.0541021	down	ENSMUSG00000034127	Tspan8	tetraspanin 8	Intron (ENSMUST00000217900.1/216350, intron 3 of 3)	ENSMUST00000035563.14	13594
chr8:121163250	RRBS	NA	FALSE	TRUE	FALSE	NA	NA	NA	2.65832e-05	0.0191237	0.0295603	0.803841	0.827514	0.0236723	up	ENSMUSG00000097084	Foxl1	forkhead box L1	Intron (ENSMUST00000127664.1/108148, intron 1 of 15)	ENSMUST00000181609.1	35310
chr4:150144491	RRBS	NA	FALSE	TRUE	FALSE	NA	NA	NA	2.66507e-05	0.019162	0.045704	0.13417	0.197513	0.0633426	up	ENSMUSG00000062064	Slc2a7	solute carrier family 2 (facilitated glucose transporter), member 7	Distal Intergenic	ENSMUST00000059893.7	-4481
chr10:127326970	RRBS	NA	FALSE	TRUE	FALSE	NA	NA	NA	2.66709e-05	0.019165	0.019204	0.0648929	0.0951236	0.0302307	up	ENSMUSG00000040345	Arhgap9	Rho GTPase activating protein 9	Exon (ENSMUST00000219511.1/216445, exon 9 of 16)	ENSMUST00000218656.1	2647
chr7:96385705	RRBS	NA	FALSE	TRUE	FALSE	NA	NA	NA	2.66834e-05	0.019165	0.0253199	0.586958	0.686033	0.0990746	up	ENSMUSG00000085751	Gm15412	predicted gene 15412	Intron (ENSMUST00000107162.7/23966, intron 2 of 32)	ENSMUST00000137193.1	-43741
chr2:25910140	RRBS	NA	FALSE	TRUE	FALSE	NA	NA	NA	2.67869e-05	0.0192138	0.0470556	0.47335	0.600555	0.127206	up	ENSMUSG00000058740	Kcnt1	potassium channel, subfamily T, member 1	Promoter	ENSMUST00000199269.1	-754
chr2:31859015	RRBS	NA	FALSE	TRUE	FALSE	NA	NA	NA	2.68005e-05	0.0192138	0.0406019	0.192387	0.255748	0.0633617	up	ENSMUSG00000026841	Fibcd1	fibrinogen C domain containing 1	Distal Intergenic	ENSMUST00000028188.7	-13010
chr6:84105799	RRBS	NA	FALSE	TRUE	FALSE	NA	NA	NA	2.68017e-05	0.0192138	0.0202394	0.0331883	0.0553866	0.0221984	up	ENSMUSG00000033788	Dysf	dysferlin	Promoter	ENSMUST00000127459.7	426
chr5:99191804	RRBS	NA	FALSE	TRUE	FALSE	NA	NA	NA	2.68223e-05	0.0192138	0.061173	0.347729	0.464212	0.116482	up	ENSMUSG00000089809	Rasgef1b	RasGEF domain family, member 1B	Distal Intergenic	ENSMUST00000166632.1	42262
chr11:109363422	RRBS	NA	FALSE	TRUE	FALSE	NA	NA	NA	2.68248e-05	0.0192138	0.0232221	0.0105384	0.0182255	0.00768711	up	ENSMUSG00000056687	Gm11696	predicted gene 11696	Promoter	ENSMUST00000190563.1	-179
chrX:71664360	RRBS	NA	FALSE	TRUE	FALSE	NA	NA	NA	2.68369e-05	0.0192138	0.0376798	0.0984611	0.154728	0.0562668	up	ENSMUSG00000056380	Gpr50	G-protein-coupled receptor 50	Promoter	ENSMUST00000144712.6	394
chr8:84257212	RRBS	NA	FALSE	TRUE	FALSE	NA	NA	NA	2.68555e-05	0.0192169	0.0284438	0.00804701	0.0222513	0.0142043	up	ENSMUSG00000004996	Mri1	methylthioribose-1-phosphate isomerase 1	Promoter	ENSMUST00000005122.3	35
chr12:109545012	RRBS	NA	FALSE	TRUE	FALSE	NA	NA	NA	2.6891e-05	0.0192321	0.0269641	0.497794	0.607045	0.109251	up	ENSMUSG00000021268	Meg3	maternally expressed 3	Promoter	ENSMUST00000146701.7	-386
chr9:37384942	RRBS	NA	FALSE	TRUE	FALSE	NA	NA	NA	2.69451e-05	0.0192396	-0.0477642	0.377029	0.254845	-0.122184	down	ENSMUSG00000032125	Robo4	roundabout guidance receptor 4	3' UTR	ENSMUST00000156972.1	-16955
chr5:121889566	RRBS	NA	FALSE	TRUE	FALSE	NA	NA	NA	2.69561e-05	0.0192396	0.0237185	0.169451	0.243227	0.0737762	up	ENSMUSG00000042589	Cux2	cut-like homeobox 2	Intron (ENSMUST00000111752.9/13048, intron 5 of 22)	ENSMUST00000144069.1	5815
chr15:6874519	RRBS	NA	FALSE	TRUE	FALSE	NA	NA	NA	2.69739e-05	0.0192396	0.0293646	0.0103439	0.0204721	0.0101282	up	ENSMUSG00000022146	Osmr	oncostatin M receptor	Promoter	ENSMUST00000177263.1	-223
chr3:47607589	RRBS	NA	FALSE	TRUE	FALSE	NA	NA	NA	2.69756e-05	0.0192396	-0.0295256	0.965014	0.955379	-0.00963529	down	ENSMUSG00000103257	Gm7977	tyrosine 3-monooxygenase/tryptophan 5-monooxygenase activation protein, theta polypeptide pseudogene	Distal Intergenic	ENSMUST00000193787.1	419171
chr11:90033746	RRBS	NA	FALSE	TRUE	FALSE	NA	NA	NA	2.69848e-05	0.0192396	-0.0429827	0.285642	0.240335	-0.0453063	down	ENSMUSG00000069763	Tmem100	transmembrane protein 100	Intron (ENSMUST00000092788.3/67888, intron 2 of 2)	ENSMUST00000092788.3	3398
chr13:96435389	RRBS	NA	FALSE	TRUE	FALSE	NA	NA	NA	2.70033e-05	0.0192396	0.0578293	0.181161	0.336861	0.155701	up	ENSMUSG00000047117	Ankdd1b	ankyrin repeat and death domain containing 1B	Promoter	ENSMUST00000181761.1	563
chr14:24214915	RRBS	NA	FALSE	TRUE	FALSE	NA	NA	NA	2.70073e-05	0.0192396	0.0488443	0.465909	0.544073	0.0781639	up	ENSMUSG00000021782	Dlg5	discs large MAGUK scaffold protein 5	Intron (ENSMUST00000073687.12/71228, intron 1 of 30)	ENSMUST00000169880.2	29950
chr2:180215299	RRBS	NA	FALSE	TRUE	FALSE	NA	NA	NA	2.70169e-05	0.0192396	0.0412497	0.0773425	0.131279	0.0539365	up	ENSMUSG00000015647	Lama5	laminin, alpha 5	Intron (ENSMUST00000015791.5/16776, intron 2 of 78)	ENSMUST00000015791.5	10560
chr10:81257209	RRBS	NA	FALSE	TRUE	FALSE	NA	NA	NA	2.70301e-05	0.0192396	0.0210576	0.0336328	0.0517333	0.0181005	up	ENSMUSG00000004933	Matk	megakaryocyte-associated tyrosine kinase	Promoter	ENSMUST00000117488.7	-90
chr9:103692577	RRBS	NA	FALSE	TRUE	FALSE	NA	NA	NA	2.70724e-05	0.0192595	0.0587457	0.343257	0.516574	0.173317	up	ENSMUSG00000042757	Tmem108	transmembrane protein 108	Promoter	ENSMUST00000049452.14	230
chr6:100833604	RRBS	NA	FALSE	TRUE	FALSE	NA	NA	NA	2.70927e-05	0.0192621	0.0235718	0.00525534	0.00644041	0.00118506	up	ENSMUSG00000052144	Ppp4r2	protein phosphatase 4, regulatory subunit 2	Promoter	ENSMUST00000063854.6	-18
chrX:99137476	RRBS	NA	FALSE	TRUE	FALSE	NA	NA	NA	2.71046e-05	0.0192621	0.0519298	0.333608	0.385913	0.0523047	up	ENSMUSG00000031217	Efnb1	ephrin B1	Promoter	ENSMUST00000151750.1	-655
chr4:149676091	RRBS	NA	FALSE	TRUE	FALSE	NA	NA	NA	2.71527e-05	0.0192811	0.0288463	0.0107754	0.032453	0.0216776	up	ENSMUSG00000039936	Pik3cd	phosphatidylinositol-4,5-bisphosphate 3-kinase catalytic subunit delta	Promoter	ENSMUST00000137430.7	2
chr3:66411200	RRBS	NA	FALSE	TRUE	FALSE	NA	NA	NA	2.716e-05	0.0192811	0.0206732	0.364748	0.45646	0.0917122	up	ENSMUSG00000027831	Veph1	ventricular zone expressed PH domain-containing 1	Distal Intergenic	ENSMUST00000029419.7	-114363
chr7:142523368	RRBS	NA	FALSE	TRUE	FALSE	NA	NA	NA	2.72768e-05	0.0193414	-0.0630287	0.788839	0.654403	-0.134436	down	ENSMUSG00000061723	Tnnt3	troponin T3, skeletal, fast	Distal Intergenic	ENSMUST00000144259.1	9238
chr8:26441873	RRBS	NA	FALSE	TRUE	FALSE	NA	NA	NA	2.72965e-05	0.0193414	0.0450392	0.289672	0.327147	0.0374752	up	ENSMUSG00000037214	Thap1	THAP domain containing, apoptosis associated protein 1	Distal Intergenic	ENSMUST00000209926.1	283080
chr6:71709563	RRBS	NA	FALSE	TRUE	FALSE	NA	NA	NA	2.73e-05	0.0193414	0.06109	0.417499	0.456926	0.0394264	up	ENSMUSG00000052852	Reep1	receptor accessory protein 1	Intron (ENSMUST00000121469.1/52250, intron 1 of 6)	ENSMUST00000212631.1	1666
chr4:138586629	RRBS	NA	FALSE	TRUE	FALSE	NA	NA	NA	2.73084e-05	0.0193414	-0.0397731	0.932562	0.910029	-0.0225333	down	ENSMUSG00000028753	Vwa5b1	von Willebrand factor A domain containing 5B1	3' UTR	ENSMUST00000137206.1	-5546
chr17:56418061	RRBS	NA	FALSE	TRUE	FALSE	NA	NA	NA	2.73237e-05	0.0193414	0.0298501	0.85337	0.870247	0.0168772	up	ENSMUSG00000098339	Mir6977	microRNA 6977	Promoter	ENSMUST00000184960.1	848
chrX:135796612	RRBS	NA	FALSE	TRUE	FALSE	NA	NA	NA	2.73542e-05	0.0193414	0.0392096	0.114468	0.187675	0.0732074	up	ENSMUSG00000043384	Gprasp1	G protein-coupled receptor associated sorting protein 1	Promoter	ENSMUST00000166554.1	-976
chr6:100833602	RRBS	NA	FALSE	TRUE	FALSE	NA	NA	NA	2.73588e-05	0.0193414	0.0235886	0.00527237	0.0065056	0.00123324	up	ENSMUSG00000052144	Ppp4r2	protein phosphatase 4, regulatory subunit 2	Promoter	ENSMUST00000063854.6	-20
chrX:106219833	RRBS	NA	FALSE	TRUE	FALSE	NA	NA	NA	2.73598e-05	0.0193414	-0.0533526	0.482117	0.407313	-0.0748036	down	ENSMUSG00000047242	Taf9b	TATA-box binding protein associated factor 9B	Promoter	ENSMUST00000055497.14	68
chr13:58416131	RRBS	NA	FALSE	TRUE	FALSE	NA	NA	NA	2.74199e-05	0.0193697	0.0622963	0.273782	0.478405	0.204623	up	ENSMUSG00000035367	Rmi1	RecQ mediated genome instability 1	Distal Intergenic	ENSMUST00000224479.1	11065
chr3:66296769	RRBS	NA	FALSE	TRUE	FALSE	NA	NA	NA	2.74616e-05	0.0193697	-0.046981	0.432991	0.351165	-0.0818264	down	ENSMUSG00000027831	Veph1	ventricular zone expressed PH domain-containing 1	Promoter	ENSMUST00000182815.1	-21
chr4:134849584	RRBS	NA	FALSE	TRUE	FALSE	NA	NA	NA	2.74676e-05	0.0193697	0.0470005	0.576678	0.66948	0.0928013	up	ENSMUSG00000028826	Maco1	macoilin 1	Intron (ENSMUST00000030628.14/66146, intron 1 of 10)	ENSMUST00000137707.7	3565
chr12:106321740	RRBS	NA	FALSE	TRUE	FALSE	NA	NA	NA	2.74699e-05	0.0193697	0.0231498	0.286734	0.374311	0.087577	up	ENSMUSG00000092066	1700121N20Rik	RIKEN cDNA 1700121N20 gene	Distal Intergenic	ENSMUST00000167922.1	125926
chr15:37432778	RRBS	NA	FALSE	TRUE	FALSE	NA	NA	NA	2.74717e-05	0.0193697	0.0382483	0.0734704	0.13625	0.0627791	up	ENSMUSG00000086992	Gm15941	predicted gene 15941	Promoter	ENSMUST00000140044.7	-114
chr16:77238633	Array	cg06670835	FALSE	TRUE	FALSE	NA	NA	NA	2.75024e-05	0.00141273	0.0121927	0.509926	0.559799	0.0498732	up	ENSMUSG00000090386	Mir99ahg	Mir99a and Mirlet7c-1 host gene (non-protein coding)	Intron (ENSMUST00000183333.7/77994, intron 2 of 3)	ENSMUST00000182398.7	2314
chr11:95181844	RRBS	NA	FALSE	TRUE	FALSE	NA	NA	NA	2.7511e-05	0.0193872	-0.0364987	0.900318	0.889012	-0.0113058	down	ENSMUSG00000020871	Dlx4	distal-less homeobox 4	Distal Intergenic	ENSMUST00000021241.7	-35581
chr11:97128032	RRBS	NA	FALSE	TRUE	FALSE	NA	NA	NA	2.75622e-05	0.0194131	0.0376243	0.726689	0.686435	-0.0402542	up	ENSMUSG00000001444	Tbx21	T-box 21	Distal Intergenic	ENSMUST00000001484.2	-12701
chr2:31443525	RRBS	NA	FALSE	TRUE	FALSE	NA	NA	NA	2.7587e-05	0.0194132	-0.027841	0.950287	0.936725	-0.0135627	down	ENSMUSG00000055632	Hmcn2	hemicentin 2	Intron (ENSMUST00000113532.8/665700, intron 85 of 97)	ENSMUST00000142448.7	-3210
chr9:96888907	RRBS	NA	FALSE	TRUE	FALSE	NA	NA	NA	2.75984e-05	0.0194132	0.0215895	0.0213704	0.0308836	0.0095132	up	ENSMUSG00000043587	Pxylp1	2-phosphoxylose phosphatase 1	Promoter	ENSMUST00000112951.8	506
chr16:93912785	RRBS	NA	FALSE	TRUE	FALSE	NA	NA	NA	2.76056e-05	0.0194132	0.0267935	0.2691	0.366402	0.097302	up	ENSMUSG00000022945	Chaf1b	chromatin assembly factor 1, subunit B (p60)	Distal Intergenic	ENSMUST00000128316.1	8092
chr9:44733314	RRBS	NA	FALSE	TRUE	FALSE	NA	NA	NA	2.76476e-05	0.0194326	0.0415717	0.333803	0.373452	0.0396484	up	ENSMUSG00000048537	Phldb1	pleckstrin homology like domain, family B, member 1	Intron (ENSMUST00000034611.14/102693, intron 1 of 21)	ENSMUST00000034611.14	1884
chr4:148952283	RRBS	NA	FALSE	TRUE	FALSE	NA	NA	NA	2.76725e-05	0.0194399	0.0316866	0.0288826	0.0551772	0.0262946	up	NA	Gm13205	predicted gene 13205	Exon (ENSMUST00000122222.7/69743, exon 21 of 21)	ENSMUST00000123548.1	-3369
chr7:73740388	RRBS	NA	FALSE	TRUE	FALSE	NA	NA	NA	2.76958e-05	0.0194437	0.0240448	0.0135373	0.0195749	0.00603755	up	ENSMUSG00000078670	Fam174b	family with sequence similarity 174, member B	Promoter	ENSMUST00000107456.3	86
chr9:103692595	RRBS	NA	FALSE	TRUE	FALSE	NA	NA	NA	2.77067e-05	0.0194437	0.0589804	0.332081	0.51314	0.181058	up	ENSMUSG00000042757	Tmem108	transmembrane protein 108	Promoter	ENSMUST00000049452.14	212
chr2:4824495	RRBS	NA	FALSE	TRUE	FALSE	NA	NA	NA	2.77529e-05	0.0194468	0.0398347	0.799927	0.865247	0.0653203	up	ENSMUSG00000026662	Sephs1	selenophosphate synthetase 1	Distal Intergenic	ENSMUST00000027973.13	-57069
chr10:115830839	RRBS	NA	FALSE	TRUE	FALSE	NA	NA	NA	2.77616e-05	0.0194468	-0.0512192	0.482678	0.434966	-0.0477118	down	ENSMUSG00000034127	Tspan8	tetraspanin 8	Intron (ENSMUST00000217900.1/216350, intron 3 of 3)	ENSMUST00000035563.14	13555
chr7:13007799	RRBS	NA	FALSE	TRUE	FALSE	NA	NA	NA	2.77638e-05	0.0194468	0.0134467	0.595806	0.633557	0.0377509	up	ENSMUSG00000049600	Zbtb45	zinc finger and BTB domain containing 45	Exon (ENSMUST00000210282.1/232879, exon 2 of 3)	ENSMUST00000210282.1	2001
chr6:52314249	RRBS	NA	FALSE	TRUE	FALSE	NA	NA	NA	2.77689e-05	0.0194468	0.0182122	0.0650829	0.0781561	0.0130732	up	ENSMUSG00000086126	Evx1os	even skipped homeotic gene 1, opposite strand	Promoter	ENSMUST00000125305.1	583
chr17:46152477	RRBS	NA	FALSE	TRUE	FALSE	NA	NA	NA	2.77838e-05	0.0194472	-0.0437059	0.317552	0.170044	-0.147509	down	ENSMUSG00000034509	Mad2l1bp	MAD2L1 binding protein	Promoter	ENSMUST00000171172.2	1076
chr2:93180445	RRBS	NA	FALSE	TRUE	FALSE	NA	NA	NA	2.78063e-05	0.0194488	0.0154775	0.0218834	0.0311079	0.00922453	up	ENSMUSG00000068735	Trp53i11	transformation related protein 53 inducible protein 11	Distal Intergenic	ENSMUST00000150462.7	-7103
chr4:124385296	RRBS	NA	FALSE	TRUE	FALSE	NA	NA	NA	2.7815e-05	0.0194488	0.0455154	0.180082	0.249605	0.0695232	up	NA	1700057H15Rik	RIKEN cDNA 1700057H15 gene	Distal Intergenic	ENSMUST00000156566.1	65989
chr5:139557313	RRBS	NA	FALSE	TRUE	FALSE	NA	NA	NA	2.78719e-05	0.0194785	0.0183795	0.120284	0.146893	0.0266083	up	ENSMUSG00000029546	Uncx	UNC homeobox	Distal Intergenic	ENSMUST00000174792.1	13415
chr17:66689411	RRBS	NA	FALSE	TRUE	FALSE	NA	NA	NA	2.78966e-05	0.0194856	0.0335932	0.90186	0.950251	0.0483916	up	ENSMUSG00000033278	Ptprm	protein tyrosine phosphatase, receptor type, M	Exon (ENSMUST00000037974.9/19274, exon 28 of 33)	ENSMUST00000225074.1	4622
chr5:126007622	RRBS	NA	FALSE	TRUE	FALSE	NA	NA	NA	2.79434e-05	0.0195082	0.0507417	0.335967	0.442626	0.106658	up	ENSMUSG00000070498	Tmem132b	transmembrane protein 132B	Distal Intergenic	ENSMUST00000184422.1	385134
chr13:116575639	Array	cg15986005	FALSE	TRUE	FALSE	NA	NA	NA	2.7952e-05	0.00143271	-0.00513811	0.460511	0.438328	-0.0221825	down	ENSMUSG00000114290	4930435F18Rik	RIKEN cDNA 4930435F18 gene	Intron (ENSMUST00000224048.1/ENSMUST00000224048.1, intron 1 of 1)	ENSMUST00000224552.1	262539
chr1:131574049	RRBS	NA	FALSE	TRUE	FALSE	NA	NA	NA	2.79776e-05	0.0195219	-0.0401185	0.954853	0.920134	-0.0347192	down	ENSMUSG00000026432	Avpr1b	arginine vasopressin receptor 1B	Distal Intergenic	ENSMUST00000027690.6	-25190
chr13:67835187	RRBS	NA	FALSE	TRUE	FALSE	NA	NA	NA	2.80076e-05	0.0195328	-0.0331303	0.951927	0.91321	-0.0387171	down	ENSMUSG00000058246	Gm10037	predicted gene 10037	Intron (ENSMUST00000221266.1/102637366, intron 3 of 3)	ENSMUST00000060609.7	1952
chr9:42897147	Array	cg11059410	FALSE	TRUE	FALSE	NA	NA	NA	2.8022e-05	0.00143319	0.0115311	0.126196	0.138994	0.0127982	up	ENSMUSG00000032017	Grik4	glutamate receptor, ionotropic, kainate 4	Intron (ENSMUST00000114865.7/110637, intron 1 of 20)	ENSMUST00000114865.7	47346
chr11:113439583	RRBS	NA	FALSE	TRUE	FALSE	NA	NA	NA	2.80371e-05	0.0195403	0.0425019	0.0946299	0.199794	0.105164	up	ENSMUSG00000041654	Slc39a11	solute carrier family 39 (metal ion transporter), member 11	Intron (ENSMUST00000071539.9/69806, intron 5 of 9)	ENSMUST00000071539.9	126173
chr7:35371454	RRBS	NA	FALSE	TRUE	FALSE	NA	NA	NA	2.80474e-05	0.0195403	-0.0484705	0.542856	0.498448	-0.0444077	down	ENSMUSG00000030494	Rhpn2	rhophilin, Rho GTPase binding protein 2	Intron (ENSMUST00000032705.12/52428, intron 6 of 14)	ENSMUST00000155140.1	-7828
chr2:4879603	RRBS	NA	FALSE	TRUE	FALSE	NA	NA	NA	2.81084e-05	0.0195633	-0.0433577	0.387298	0.398383	0.0110848	down	ENSMUSG00000026662	Sephs1	selenophosphate synthetase 1	Distal Intergenic	ENSMUST00000027973.13	-1961
chr13:67835198	RRBS	NA	FALSE	TRUE	FALSE	NA	NA	NA	2.81096e-05	0.0195633	-0.0334249	0.950846	0.91045	-0.0403957	down	ENSMUSG00000058246	Gm10037	predicted gene 10037	Intron (ENSMUST00000221266.1/102637366, intron 3 of 3)	ENSMUST00000060609.7	1963
chr4:106581595	RRBS	NA	FALSE	TRUE	FALSE	NA	NA	NA	2.81395e-05	0.0195667	0.02485	0.362621	0.447913	0.085292	up	ENSMUSG00000034926	Dhcr24	24-dehydrocholesterol reductase	Intron (ENSMUST00000047973.3/74754, intron 6 of 8)	ENSMUST00000047973.3	20557
chr19:61225754	RRBS	NA	FALSE	TRUE	FALSE	NA	NA	NA	2.81434e-05	0.0195667	0.0226184	0.0714954	0.0937134	0.022218	up	ENSMUSG00000059326	Csf2ra	colony stimulating factor 2 receptor, alpha, low-affinity (granulocyte-macrophage)	Promoter	ENSMUST00000236872.1	-264
chr3:90464939	RRBS	NA	FALSE	TRUE	FALSE	NA	NA	NA	2.82068e-05	0.0196006	-0.0301002	0.176897	0.156063	-0.0208335	down	ENSMUSG00000027931	Npr1	natriuretic peptide receptor 1	Promoter	ENSMUST00000029540.12	927
chr15:79026314	RRBS	NA	FALSE	TRUE	FALSE	NA	NA	NA	2.8257e-05	0.0196184	-0.0528827	0.748164	0.733066	-0.0150979	down	NA	Gm17753	predicted gene, 17753	Promoter	ENSMUST00000229708.1	-532
chr4:99373507	RRBS	NA	FALSE	TRUE	FALSE	NA	NA	NA	2.82699e-05	0.0196184	0.0398307	0.570591	0.63783	0.0672382	up	ENSMUSG00000028550	Atg4c	autophagy related 4C, cysteine peptidase	Distal Intergenic	ENSMUST00000152121.1	155416
chr8:121651032	RRBS	NA	FALSE	TRUE	FALSE	NA	NA	NA	2.82858e-05	0.0196184	0.0297764	0.0506555	0.0944939	0.0438384	up	ENSMUSG00000061410	Zcchc14	zinc finger, CCHC domain containing 14	Intron (ENSMUST00000127664.1/108148, intron 1 of 15)	ENSMUST00000046386.4	1869
chr4:149495768	RRBS	NA	FALSE	TRUE	FALSE	NA	NA	NA	2.82907e-05	0.0196184	-0.0438971	0.384615	0.340545	-0.0440705	down	ENSMUSG00000028990	Lzic	leucine zipper and CTNNBIP1 domain containing	Intron (ENSMUST00000030842.7/69151, intron 6 of 6)	ENSMUST00000146427.1	10435
chr8:121128633	RRBS	NA	FALSE	TRUE	FALSE	NA	NA	NA	2.83257e-05	0.0196194	0.0212905	0.0229408	0.0315819	0.00864109	up	ENSMUSG00000097084	Foxl1	forkhead box L1	Promoter	ENSMUST00000181609.1	693
chr17:70517383	RRBS	NA	FALSE	TRUE	FALSE	NA	NA	NA	2.83299e-05	0.0196194	0.0579418	0.412341	0.590223	0.177881	up	ENSMUSG00000003279	Dlgap1	DLG associated protein 1	Promoter	ENSMUST00000233173.1	735
chr2:28840248	RRBS	NA	FALSE	TRUE	FALSE	NA	NA	NA	2.83358e-05	0.0196194	0.0270991	0.00932052	0.0125293	0.00320876	up	ENSMUSG00000035666	Gtf3c4	general transcription factor IIIC, polypeptide 4	Promoter	ENSMUST00000037117.5	38
chr17:56418082	RRBS	NA	FALSE	TRUE	FALSE	NA	NA	NA	2.83878e-05	0.0196413	0.0318136	0.813723	0.834792	0.0210697	up	ENSMUSG00000098339	Mir6977	microRNA 6977	Promoter	ENSMUST00000184960.1	827
chrX:36874542	RRBS	NA	FALSE	TRUE	FALSE	NA	NA	NA	2.83966e-05	0.0196413	0.0286343	0.138446	0.183973	0.045527	up	ENSMUSG00000016308	Ube2a	ubiquitin-conjugating enzyme E2A	Promoter	ENSMUST00000202812.1	-111
chr5:24525470	RRBS	NA	FALSE	TRUE	FALSE	NA	NA	NA	2.84153e-05	0.0196441	0.0673345	0.129352	0.324191	0.194839	up	ENSMUSG00000067724	Gbx1	gastrulation brain homeobox 1	Intron (ENSMUST00000088311.5/231044, intron 1 of 1)	ENSMUST00000088311.5	1732
chr6:88827788	RRBS	NA	FALSE	TRUE	FALSE	NA	NA	NA	2.84336e-05	0.0196467	-0.0400948	0.518182	0.487023	-0.0311583	down	ENSMUSG00000033174	Mgll	monoglyceride lipase	3' UTR	ENSMUST00000205045.1	4658
chr6:93717434	Array	cg26672959	FALSE	TRUE	FALSE	NA	NA	NA	2.84584e-05	0.00145236	0.0125855	0.256885	0.281811	0.024926	up	ENSMUSG00000045095	Magi1	membrane associated guanylate kinase, WW and PDZ domain containing 1	Intron (ENSMUST00000055224.14/14924, intron 11 of 21)	ENSMUST00000204788.1	75105
chr6:77243381	RRBS	NA	FALSE	TRUE	FALSE	NA	NA	NA	2.84725e-05	0.0196635	0.0272671	0.0187439	0.0252395	0.00649559	up	ENSMUSG00000060780	Lrrtm1	leucine rich repeat transmembrane neuronal 1	Promoter	ENSMUST00000161811.1	459
chr2:156523677	RRBS	NA	FALSE	TRUE	FALSE	NA	NA	NA	2.85119e-05	0.0196784	0.0362772	0.824975	0.875362	0.0503866	up	ENSMUSG00000027624	Epb41l1	erythrocyte membrane protein band 4.1 like 1	Exon (ENSMUST00000125153.9/13821, exon 17 of 25)	ENSMUST00000137067.1	-9830
chr5:119680794	RRBS	NA	FALSE	TRUE	FALSE	NA	NA	NA	2.85233e-05	0.0196784	0.0248299	0.0905308	0.130984	0.0404535	up	ENSMUSG00000018604	Tbx3	T-box 3	Promoter	ENSMUST00000154680.1	545
chr6:100833610	RRBS	NA	FALSE	TRUE	FALSE	NA	NA	NA	2.85461e-05	0.019684	0.0235035	0.00527427	0.00632884	0.00105457	up	ENSMUSG00000052144	Ppp4r2	protein phosphatase 4, regulatory subunit 2	Promoter	ENSMUST00000063854.6	-12
chr17:66689416	RRBS	NA	FALSE	TRUE	FALSE	NA	NA	NA	2.85862e-05	0.0196853	0.0335053	0.902436	0.949402	0.0469665	up	ENSMUSG00000033278	Ptprm	protein tyrosine phosphatase, receptor type, M	Exon (ENSMUST00000037974.9/19274, exon 28 of 33)	ENSMUST00000225074.1	4617
chr5:35281165	RRBS	NA	FALSE	TRUE	FALSE	NA	NA	NA	2.85992e-05	0.0196853	-0.0377179	0.398282	0.359201	-0.0390811	down	ENSMUSG00000045318	Adra2c	adrenergic receptor, alpha 2c	Exon (ENSMUST00000049545.6/11553, exon 1 of 1)	ENSMUST00000049545.6	2846
chrX:99137471	RRBS	NA	FALSE	TRUE	FALSE	NA	NA	NA	2.86051e-05	0.0196853	0.0518438	0.333369	0.385752	0.0523826	up	ENSMUSG00000031217	Efnb1	ephrin B1	Promoter	ENSMUST00000151750.1	-660
chr8:3436887	RRBS	NA	FALSE	TRUE	FALSE	NA	NA	NA	2.86064e-05	0.0196853	-0.0300057	0.954399	0.931197	-0.0232026	down	ENSMUSG00000004568	Arhgef18	rho/rac guanine nucleotide exchange factor (GEF) 18	Promoter	ENSMUST00000156085.7	-124
chr8:122646522	RRBS	NA	FALSE	TRUE	FALSE	NA	NA	NA	2.86484e-05	0.0197041	0.0511621	0.501431	0.590153	0.0887213	up	ENSMUSG00000006362	Cbfa2t3	CBFA2/RUNX1 translocation partner 3	Promoter	ENSMUST00000142535.7	-56
chr2:44555003	Array	cg08722395	FALSE	TRUE	FALSE	NA	NA	NA	2.86766e-05	0.00146034	0.00904705	0.874186	0.898657	0.0244711	up	ENSMUSG00000036890	Gtdc1	glycosyltransferase-like domain containing 1	Distal Intergenic	ENSMUST00000134813.1	16344
chr7:13007801	RRBS	NA	FALSE	TRUE	FALSE	NA	NA	NA	2.86822e-05	0.0197173	0.0133555	0.595982	0.633542	0.0375601	up	ENSMUSG00000049600	Zbtb45	zinc finger and BTB domain containing 45	Exon (ENSMUST00000210282.1/232879, exon 2 of 3)	ENSMUST00000210282.1	1999
chr19:22897683	RRBS	NA	FALSE	TRUE	FALSE	NA	NA	NA	2.873e-05	0.0197301	0.0434483	0.366612	0.538235	0.171623	up	ENSMUSG00000052387	Trpm3	transient receptor potential cation channel, subfamily M, member 3	Exon (ENSMUST00000237357.1/226025, exon 13 of 25)	ENSMUST00000237223.1	131049
chr7:3665288	RRBS	NA	FALSE	TRUE	FALSE	NA	NA	NA	2.87371e-05	0.0197301	0.0248478	0.00510328	0.0136559	0.00855261	up	ENSMUSG00000078813	Leng1	leukocyte receptor cluster (LRC) member 1	Promoter	ENSMUST00000019878.7	552
chr6:52314243	RRBS	NA	FALSE	TRUE	FALSE	NA	NA	NA	2.87447e-05	0.0197301	0.018484	0.0646289	0.0783006	0.0136717	up	ENSMUSG00000086126	Evx1os	even skipped homeotic gene 1, opposite strand	Promoter	ENSMUST00000125305.1	589
chr5:123297640	RRBS	NA	FALSE	TRUE	FALSE	NA	NA	NA	2.87845e-05	0.0197473	0.042445	0.605347	0.73555	0.130203	up	ENSMUSG00000029442	Wdr66	WD repeat domain 66	3' UTR	ENSMUST00000069311.4	3739
chr11:53520021	RRBS	NA	FALSE	TRUE	FALSE	NA	NA	NA	2.88541e-05	0.019785	0.0257683	0.00396115	0.00876867	0.00480752	up	ENSMUSG00000018398	2008-09-01	septin 8	Promoter	ENSMUST00000147912.1	94
chr2:37945889	Array	cg17125070	FALSE	TRUE	FALSE	NA	NA	NA	2.89065e-05	0.00146889	0.01177	0.162376	0.195027	0.0326514	up	ENSMUSG00000035392	Dennd1a	DENN/MADD domain containing 1A	Intron (ENSMUST00000102787.9/227801, intron 12 of 21)	ENSMUST00000136460.1	-93449
chr7:132620427	RRBS	NA	FALSE	TRUE	FALSE	NA	NA	NA	2.89197e-05	0.0198041	-0.0539671	0.808811	0.723051	-0.0857601	down	ENSMUSG00000030946	Lhpp	phospholysine phosphohistidine inorganic pyrophosphate phosphatase	Promoter	ENSMUST00000209903.1	-347
chr15:78119747	RRBS	NA	FALSE	TRUE	FALSE	NA	NA	NA	2.89252e-05	0.0198041	0.0174218	0.0115582	0.0149517	0.0033935	up	ENSMUSG00000019146	Cacng2	calcium channel, voltage-dependent, gamma subunit 2	Promoter	ENSMUST00000019290.2	281
chr2:26630678	RRBS	NA	FALSE	TRUE	FALSE	NA	NA	NA	2.89262e-05	0.0198041	0.058397	0.20068	0.389093	0.188413	up	ENSMUSG00000036186	Dipk1b	divergent protein kinase domain 1B	Intron (ENSMUST00000174066.2/56279, intron 3 of 6)	ENSMUST00000153849.1	2184
chr2:151969709	RRBS	NA	FALSE	TRUE	FALSE	NA	NA	NA	2.89684e-05	0.0198172	-0.0508871	0.598876	0.534005	-0.064871	down	ENSMUSG00000088491	Mir1953	microRNA 1953	3' UTR	ENSMUST00000157866.1	-2092
chr8:94917656	RRBS	NA	FALSE	TRUE	FALSE	NA	NA	NA	2.89805e-05	0.0198172	-0.026161	0.0262821	0.0166581	-0.009624	down	ENSMUSG00000063605	Ccdc102a	coiled-coil domain containing 102A	Promoter	ENSMUST00000162020.1	-135
chr19:45816828	RRBS	NA	FALSE	TRUE	FALSE	NA	NA	NA	2.89894e-05	0.0198172	0.0333697	0.281563	0.427237	0.145674	up	ENSMUSG00000025221	Kcnip2	Kv channel-interacting protein 2	Promoter	ENSMUST00000162528.8	-767
chr13:112057410	RRBS	NA	FALSE	TRUE	FALSE	NA	NA	NA	2.90231e-05	0.0198302	-0.0504552	0.655393	0.598565	-0.0568281	down	ENSMUSG00000086111	Gm15326	predicted gene 15326	Distal Intergenic	ENSMUST00000128198.1	189474
chr2:120039079	RRBS	NA	FALSE	TRUE	FALSE	NA	NA	NA	2.91022e-05	0.0198741	0.0296644	0.660083	0.674692	0.0146089	up	ENSMUSG00000098488	Pla2g4b	phospholipase A2, group IVB (cytosolic)	Promoter	ENSMUST00000153571.1	212
chr9:37384944	RRBS	NA	FALSE	TRUE	FALSE	NA	NA	NA	2.91872e-05	0.0199221	-0.0475214	0.374296	0.255025	-0.119272	down	ENSMUSG00000032125	Robo4	roundabout guidance receptor 4	3' UTR	ENSMUST00000156972.1	-16953
chr7:3665290	RRBS	NA	FALSE	TRUE	FALSE	NA	NA	NA	2.9221e-05	0.01993	0.0245419	0.00517735	0.0136966	0.00851927	up	ENSMUSG00000078813	Leng1	leukocyte receptor cluster (LRC) member 1	Promoter	ENSMUST00000019878.7	550
chr6:94226466	RRBS	NA	FALSE	TRUE	FALSE	NA	NA	NA	2.92283e-05	0.01993	0.030289	0.05213	0.0729339	0.0208039	up	ENSMUSG00000045095	4930511A08Rik	RIKEN cDNA 4930511A08 gene	Intron (ENSMUST00000055224.14/14924, intron 1 of 21)	ENSMUST00000203034.1	56559
chr5:136883609	RRBS	NA	FALSE	TRUE	FALSE	NA	NA	NA	2.92524e-05	0.0199363	0.0517044	0.475841	0.504657	0.0288163	up	ENSMUSG00000004415	Col26a1	collagen, type XXVI, alpha 1	Promoter	ENSMUST00000153127.7	-400
chr11:79093511	RRBS	NA	FALSE	TRUE	FALSE	NA	NA	NA	2.92762e-05	0.0199424	0.0475743	0.365625	0.510401	0.144775	up	ENSMUSG00000018334	Ksr1	kinase suppressor of ras 1	Intron (ENSMUST00000018478.10/16706, intron 1 of 18)	ENSMUST00000208969.1	-19025
chr18:81960639	RRBS	NA	FALSE	TRUE	FALSE	NA	NA	NA	2.9292e-05	0.0199431	-0.0294207	0.949297	0.936955	-0.0123411	down	ENSMUSG00000093036	Mir5127	microRNA 5127	Intron (ENSMUST00000236553.1/ENSMUST00000236553.1, intron 5 of 5)	ENSMUST00000175295.1	31441
chr7:36331631	Array	cg18501094	FALSE	TRUE	FALSE	NA	NA	NA	2.93157e-05	0.00148648	0.00931434	0.626505	0.666375	0.0398701	up	ENSMUSG00000021217	Tshz3	teashirt zinc finger family member 3	Distal Intergenic	ENSMUST00000021641.7	-366487
chr6:94226470	RRBS	NA	FALSE	TRUE	FALSE	NA	NA	NA	2.93196e-05	0.0199518	0.0302548	0.0516527	0.072769	0.0211163	up	ENSMUSG00000045095	4930511A08Rik	RIKEN cDNA 4930511A08 gene	Intron (ENSMUST00000055224.14/14924, intron 1 of 21)	ENSMUST00000203034.1	56555
chr7:126503609	RRBS	NA	FALSE	TRUE	FALSE	NA	NA	NA	2.94539e-05	0.0200226	0.0226749	0.00675351	0.0105429	0.00378938	up	ENSMUSG00000032637	Atxn2l	ataxin 2-like	Promoter	ENSMUST00000040202.14	-172
chr5:119839536	RRBS	NA	FALSE	TRUE	FALSE	NA	NA	NA	2.94678e-05	0.0200226	0.0301396	0.0783752	0.095978	0.0176028	up	ENSMUSG00000018263	Tbx5	T-box 5	Intron (ENSMUST00000202723.3/21388, intron 3 of 3)	ENSMUST00000202504.2	3381
chr2:4824478	RRBS	NA	FALSE	TRUE	FALSE	NA	NA	NA	2.94682e-05	0.0200226	0.0399555	0.796965	0.861013	0.064048	up	ENSMUSG00000026662	Sephs1	selenophosphate synthetase 1	Distal Intergenic	ENSMUST00000027973.13	-57086
chr13:96435434	RRBS	NA	FALSE	TRUE	FALSE	NA	NA	NA	2.95297e-05	0.0200542	0.0588712	0.203881	0.397225	0.193343	up	ENSMUSG00000047117	Ankdd1b	ankyrin repeat and death domain containing 1B	Promoter	ENSMUST00000181761.1	518
chr3:47227572	Array	cg00201390	FALSE	TRUE	FALSE	NA	NA	NA	2.95794e-05	0.00149664	0.0129239	0.688571	0.748156	0.0595852	up	ENSMUSG00000098417	Mir6379	microRNA 6379	Distal Intergenic	ENSMUST00000183392.1	-326790
chr11:98376911	RRBS	NA	FALSE	TRUE	FALSE	NA	NA	NA	2.96414e-05	0.02012	0.0542556	0.328046	0.373635	0.0455896	up	ENSMUSG00000018167	Stard3	START domain containing 3	Promoter	ENSMUST00000148738.1	464
chr3:51842189	RRBS	NA	FALSE	TRUE	FALSE	NA	NA	NA	2.96642e-05	0.0201253	-0.0410434	0.530377	0.520437	-0.00993938	down	ENSMUSG00000061143	Maml3	mastermind like transcriptional coactivator 3	Intron (ENSMUST00000121440.3/433586, intron 2 of 4)	ENSMUST00000118075.6	-45653
chr7:70279760	RRBS	NA	FALSE	TRUE	FALSE	NA	NA	NA	2.97357e-05	0.020156	0.0409547	0.131483	0.208901	0.0774183	up	ENSMUSG00000109097	Gm29683	predicted gene, 29683	Intron (ENSMUST00000208511.1/624549, intron 1 of 3)	ENSMUST00000208511.1	58062
chr1:188904205	RRBS	NA	FALSE	TRUE	FALSE	NA	NA	NA	2.97396e-05	0.020156	0.0208389	0.0688174	0.120858	0.0520405	up	ENSMUSG00000026609	Ush2a	usherin	Intron (ENSMUST00000060479.13/22283, intron 60 of 70)	ENSMUST00000127077.1	-49539
chr11:109363432	RRBS	NA	FALSE	TRUE	FALSE	NA	NA	NA	2.97544e-05	0.020156	0.0238331	0.0111692	0.0199216	0.00875234	up	ENSMUSG00000056687	Gm11696	predicted gene 11696	Promoter	ENSMUST00000190563.1	-189
chr10:127077605	RRBS	NA	FALSE	TRUE	FALSE	NA	NA	NA	2.97894e-05	0.0201651	0.0420771	0.10512	0.138425	0.0333047	up	ENSMUSG00000025422	Agap2	ArfGAP with GTPase domain, ankyrin repeat and PH domain 2	Promoter	ENSMUST00000039259.6	-1302
chr14:70079640	RRBS	NA	FALSE	TRUE	FALSE	NA	NA	NA	2.97978e-05	0.0201651	0.0224406	0.132472	0.202387	0.0699144	up	ENSMUSG00000033730	Egr3	early growth response 3	Exon (ENSMUST00000035908.2/13655, exon 3 of 3)	ENSMUST00000223809.1	1845
chr11:103667042	RRBS	NA	FALSE	TRUE	FALSE	NA	NA	NA	2.98254e-05	0.0201736	0.0200177	0.162566	0.240183	0.0776169	up	ENSMUSG00000046215	Rprml	reprimo-like	Distal Intergenic	ENSMUST00000057870.3	17472
chr9:107995716	RRBS	NA	FALSE	TRUE	FALSE	NA	NA	NA	2.9841e-05	0.0201741	-0.0311328	0.971194	0.957876	-0.0133178	down	ENSMUSG00000032594	Ip6k1	inositol hexaphosphate kinase 1	Promoter	ENSMUST00000176454.1	-633
chr16:62900730	RRBS	NA	FALSE	TRUE	FALSE	NA	NA	NA	2.98728e-05	0.0201854	0.0434352	0.566194	0.714924	0.148729	up	ENSMUSG00000022912	Pros1	protein S (alpha)	Intron (ENSMUST00000023629.8/19128, intron 6 of 14)	ENSMUST00000155940.1	2581
chr1:92881849	RRBS	NA	FALSE	TRUE	FALSE	NA	NA	NA	2.99275e-05	0.0202034	-0.0361619	0.910449	0.864892	-0.0455576	down	ENSMUSG00000034212	Ankmy1	ankyrin repeat and MYND domain containing 1	Exon (ENSMUST00000112998.1/241158, exon 10 of 18)	ENSMUST00000212504.1	-10129
chr13:49148098	RRBS	NA	FALSE	TRUE	FALSE	NA	NA	NA	2.99294e-05	0.0202034	0.0200347	0.00902524	0.0159235	0.00689823	up	ENSMUSG00000037989	Wnk2	WNK lysine deficient protein kinase 2	Promoter	ENSMUST00000091623.9	-84
chr2:28579610	RRBS	NA	FALSE	TRUE	FALSE	NA	NA	NA	2.99905e-05	0.0202056	-0.035955	0.933203	0.892236	-0.0409667	down	ENSMUSG00000026816	Gtf3c5	general transcription factor IIIC, polypeptide 5	Exon (ENSMUST00000113889.8/70239, exon 2 of 12)	ENSMUST00000139553.1	3378
chr9:50646207	RRBS	NA	FALSE	TRUE	FALSE	NA	NA	NA	2.99965e-05	0.0202056	0.0431419	0.527033	0.59182	0.0647878	up	ENSMUSG00000000168	Dlat	dihydrolipoamide S-acetyltransferase (E2 component of pyruvate dehydrogenase complex)	Promoter	ENSMUST00000125919.7	-18
chr4:134017839	RRBS	NA	FALSE	TRUE	FALSE	NA	NA	NA	3.00036e-05	0.0202056	0.0252926	0.0491654	0.0666786	0.0175132	up	ENSMUSG00000050966	Lin28a	lin-28 homolog A (C. elegans)	Promoter	ENSMUST00000176897.1	543
chr13:9094425	RRBS	NA	FALSE	TRUE	FALSE	NA	NA	NA	3.0013e-05	0.0202056	-0.0271069	0.0176324	0.0136799	-0.00395252	down	ENSMUSG00000033499	Larp4b	La ribonucleoprotein domain family, member 4B	Promoter	ENSMUST00000091829.3	443
chr10:127080127	RRBS	NA	FALSE	TRUE	FALSE	NA	NA	NA	3.00151e-05	0.0202056	0.0249631	0.0396637	0.069753	0.0300893	up	ENSMUSG00000025422	Agap2	ArfGAP with GTPase domain, ankyrin repeat and PH domain 2	Promoter	ENSMUST00000217941.1	1220
chr8:114455907	RRBS	NA	FALSE	TRUE	FALSE	NA	NA	NA	3.00227e-05	0.0202056	0.0409114	0.0999843	0.178129	0.0781451	up	ENSMUSG00000004637	Wwox	WW domain-containing oxidoreductase	Intron (ENSMUST00000004756.13/80707, intron 4 of 8)	ENSMUST00000161753.1	7697
chr16:44679653	Array	cg15834581	FALSE	TRUE	FALSE	NA	NA	NA	3.00456e-05	0.00151057	-0.0106565	0.876817	0.849641	-0.0271768	down	ENSMUSG00000036208	Nepro	nucleolus and neural progenitor protein	Distal Intergenic	ENSMUST00000048788.13	-44648
chr3:33882859	Array	cg18921175	FALSE	TRUE	FALSE	NA	NA	NA	3.00539e-05	0.00151057	0.00854281	0.899408	0.915134	0.0157266	up	ENSMUSG00000027676	Ccdc39	coiled-coil domain containing 39	Intron (ENSMUST00000200253.1/ENSMUST00000200253.1, intron 1 of 2)	ENSMUST00000197230.1	-38549
chr2:164997209	RRBS	NA	FALSE	TRUE	FALSE	NA	NA	NA	3.00599e-05	0.0202206	-0.0336741	0.16067	0.156821	-0.00384854	down	ENSMUSG00000017740	Slc12a5	solute carrier family 12, member 5	Promoter	ENSMUST00000137302.2	618
chr10:61285654	RRBS	NA	FALSE	TRUE	FALSE	NA	NA	NA	3.00759e-05	0.0202212	-0.0512521	0.712128	0.668596	-0.0435323	down	ENSMUSG00000037202	Prf1	perforin 1 (pore forming protein)	Distal Intergenic	ENSMUST00000219375.1	-12179
chr13:83566332	Array	cg07894658	FALSE	TRUE	FALSE	NA	NA	NA	3.01006e-05	0.00151057	0.00672452	0.533305	0.560972	0.0276671	up	ENSMUSG00000005583	Mef2c	myocyte enhancer factor 2C	Intron (ENSMUST00000198199.4/17260, intron 2 of 10)	ENSMUST00000196730.4	-6016
chr10:121267211	RRBS	NA	FALSE	TRUE	FALSE	NA	NA	NA	3.01048e-05	0.0202247	0.0315973	0.641904	0.712926	0.0710225	up	ENSMUSG00000052302	Tbc1d30	TBC1 domain family, member 30	3' UTR	ENSMUST00000218111.1	27437
chr14:47189256	RRBS	NA	FALSE	TRUE	FALSE	NA	NA	NA	3.01111e-05	0.0202247	0.0209597	0.0137576	0.01707	0.00331236	up	ENSMUSG00000037580	Gch1	GTP cyclohydrolase 1	Promoter	ENSMUST00000089959.6	157
chr11:84349889	Array	cg02032554	FALSE	TRUE	FALSE	NA	NA	NA	3.01182e-05	0.00151057	0.0133703	0.711639	0.761255	0.0496163	up	ENSMUSG00000020532	Acaca	acetyl-Coenzyme A carboxylase alpha	Intron (ENSMUST00000103201.7/107476, intron 45 of 55)	ENSMUST00000183887.1	69434
chr12:113190256	RRBS	NA	FALSE	TRUE	FALSE	NA	NA	NA	3.01786e-05	0.0202599	0.0198293	0.799983	0.878249	0.0782658	up	ENSMUSG00000049036	Tmem121	transmembrane protein 121	Distal Intergenic	ENSMUST00000058491.7	4326
chr5:3405189	Array	cg04051518	FALSE	TRUE	FALSE	NA	NA	NA	3.02127e-05	0.00151057	-0.00390351	0.738826	0.725279	-0.0135469	down	ENSMUSG00000040274	Cdk6	cyclin-dependent kinase 6	Intron (ENSMUST00000165117.7/12571, intron 3 of 7)	ENSMUST00000042410.4	60877
chr2:104208203	Array	cg09691053	FALSE	TRUE	FALSE	NA	NA	NA	3.02382e-05	0.00151057	0.0117695	0.202741	0.229081	0.0263404	up	ENSMUSG00000068373	D430041D05Rik	RIKEN cDNA D430041D05 gene	Exon (ENSMUST00000089726.9/241589, exon 13 of 21)	ENSMUST00000156278.7	32980
chr3:138513670	RRBS	NA	FALSE	TRUE	FALSE	NA	NA	NA	3.02975e-05	0.0203215	0.0366605	0.268971	0.377956	0.108985	up	ENSMUSG00000028156	Eif4e	eukaryotic translation initiation factor 4E	Distal Intergenic	ENSMUST00000029803.11	-12509
chr16:91623409	RRBS	NA	FALSE	TRUE	FALSE	NA	NA	NA	3.03005e-05	0.0203215	-0.0404729	0.941577	0.866779	-0.0747984	down	ENSMUSG00000022962	Gart	phosphoribosylglycinamide formyltransferase	Promoter	ENSMUST00000232643.1	-392
chr7:99917309	RRBS	NA	FALSE	TRUE	FALSE	NA	NA	NA	3.03394e-05	0.0203375	0.0287668	0.0140759	0.0314898	0.0174139	up	ENSMUSG00000035211	Xrra1	X-ray radiation resistance associated 1	Intron (ENSMUST00000036155.9/446101, intron 18 of 18)	ENSMUST00000208449.1	11147
chrX:12091639	RRBS	NA	FALSE	TRUE	FALSE	NA	NA	NA	3.0358e-05	0.0203398	-0.0258323	0.0427524	0.0315454	-0.011207	down	ENSMUSG00000040363	Bcor	BCL6 interacting corepressor	Intron (ENSMUST00000043441.12/71458, intron 1 of 13)	ENSMUST00000124033.7	-11086
chr17:27705685	RRBS	NA	FALSE	TRUE	FALSE	NA	NA	NA	3.04302e-05	0.020378	0.0549495	0.390762	0.492236	0.101474	up	ENSMUSG00000040276	Pacsin1	protein kinase C and casein kinase substrate in neurons 1	Promoter	ENSMUST00000114872.8	36
chr15:76209411	RRBS	NA	FALSE	TRUE	FALSE	NA	NA	NA	3.04951e-05	0.0203978	0.0407929	0.729005	0.799037	0.0700316	up	ENSMUSG00000022565	Plec	plectin	Promoter	ENSMUST00000170915.1	-246
chr6:52314252	RRBS	NA	FALSE	TRUE	FALSE	NA	NA	NA	3.05024e-05	0.0203978	0.0179882	0.0652303	0.0782602	0.0130299	up	ENSMUSG00000086126	Evx1os	even skipped homeotic gene 1, opposite strand	Promoter	ENSMUST00000125305.1	580
chr17:56124317	RRBS	NA	FALSE	TRUE	FALSE	NA	NA	NA	3.05108e-05	0.0203978	0.0155738	0.491579	0.560904	0.0693254	up	ENSMUSG00000037095	Lrg1	leucine-rich alpha-2-glycoprotein 1	Exon (ENSMUST00000001256.10/20359, exon 17 of 17)	ENSMUST00000041357.8	-2316
chr1:165282258	RRBS	NA	FALSE	TRUE	FALSE	NA	NA	NA	3.05203e-05	0.0203978	0.0279419	0.0124568	0.0193714	0.00691464	up	ENSMUSG00000040836	Gpr161	G protein-coupled receptor 161	Distal Intergenic	ENSMUST00000178700.7	-13531
chr12:95720718	RRBS	NA	FALSE	TRUE	FALSE	NA	NA	NA	3.05771e-05	0.0204256	-0.0431971	0.373195	0.348949	-0.0242459	down	ENSMUSG00000047414	Flrt2	fibronectin leucine rich transmembrane protein 2	Intron (ENSMUST00000057324.3/399558, intron 1 of 1)	ENSMUST00000110117.1	25361
chr19:6531506	RRBS	NA	FALSE	TRUE	FALSE	NA	NA	NA	3.06e-05	0.0204287	-0.0320393	0.108131	0.0801317	-0.0279993	down	ENSMUSG00000061742	Slc22a12	solute carrier family 22 (organic anion/cation transporter), member 12	Exon (ENSMUST00000113462.7/18190, exon 23 of 23)	ENSMUST00000129698.1	10043
chr9:44733323	RRBS	NA	FALSE	TRUE	FALSE	NA	NA	NA	3.06501e-05	0.0204287	0.0413195	0.339591	0.378835	0.0392434	up	ENSMUSG00000048537	Phldb1	pleckstrin homology like domain, family B, member 1	Intron (ENSMUST00000034611.14/102693, intron 1 of 21)	ENSMUST00000034611.14	1875
chrX:99137466	RRBS	NA	FALSE	TRUE	FALSE	NA	NA	NA	3.06519e-05	0.0204287	0.0517629	0.333041	0.385959	0.0529173	up	ENSMUSG00000031217	Efnb1	ephrin B1	Promoter	ENSMUST00000151750.1	-665
chr3:108392597	RRBS	NA	FALSE	TRUE	FALSE	NA	NA	NA	3.0678e-05	0.0204287	-0.0364937	0.364598	0.33963	-0.0249683	down	ENSMUSG00000068740	Celsr2	cadherin, EGF LAG seven-pass G-type receptor 2	Promoter	ENSMUST00000133216.1	836
chr6:100432906	RRBS	NA	FALSE	TRUE	FALSE	NA	NA	NA	3.0684e-05	0.0204287	-0.0393885	0.551159	0.530642	-0.0205168	down	ENSMUSG00000101553	1700049E22Rik	RIKEN cDNA 1700049E22 gene	Distal Intergenic	ENSMUST00000187986.1	-94494
chr11:117967808	RRBS	NA	FALSE	TRUE	FALSE	NA	NA	NA	3.06868e-05	0.0204287	0.0573388	0.139138	0.22755	0.0884116	up	ENSMUSG00000053113	Socs3	suppressor of cytokine signaling 3	Promoter	ENSMUST00000054002.3	1378
chr2:172950878	RRBS	NA	FALSE	TRUE	FALSE	NA	NA	NA	3.07131e-05	0.0204287	-0.043344	0.446991	0.413854	-0.0331374	down	ENSMUSG00000008999	Bmp7	bone morphogenetic protein 7	Distal Intergenic	ENSMUST00000009143.7	-10557
chr4:136916421	RRBS	NA	FALSE	TRUE	FALSE	NA	NA	NA	3.07187e-05	0.0204287	0.0627015	0.37354	0.545965	0.172425	up	ENSMUSG00000036887	C1qa	complement component 1, q subcomponent, alpha polypeptide	Distal Intergenic	ENSMUST00000046285.5	-17618
chr13:9094399	RRBS	NA	FALSE	TRUE	FALSE	NA	NA	NA	3.073e-05	0.0204287	-0.026383	0.0128448	0.00997939	-0.00286546	down	ENSMUSG00000033499	Larp4b	La ribonucleoprotein domain family, member 4B	Promoter	ENSMUST00000091829.3	417
chr1:87481254	RRBS	NA	FALSE	TRUE	FALSE	NA	NA	NA	3.07334e-05	0.0204287	0.0448648	0.536161	0.590616	0.0544543	up	ENSMUSG00000026259	Ngef	neuronal guanine nucleotide exchange factor	Exon (ENSMUST00000027477.14/53972, exon 9 of 13)	ENSMUST00000168235.1	4923
chr19:37105793	Array	cg19629835	FALSE	TRUE	FALSE	NA	NA	NA	3.07515e-05	0.00153297	0.00960389	0.622894	0.666553	0.0436591	up	ENSMUSG00000097591	A330032B11Rik	RIKEN cDNA A330032B11 gene	Exon (ENSMUST00000079754.10/208922, exon 5 of 11)	ENSMUST00000180609.1	-68050
chr3:94484305	Array	cg00720992	FALSE	TRUE	FALSE	NA	NA	NA	3.08251e-05	0.0015334	0.0111613	0.288942	0.314369	0.0254273	up	ENSMUSG00000028137	Celf3	CUGBP, Elav-like family member 3	Promoter	ENSMUST00000199148.4	-22
chr2:172739021	RRBS	NA	FALSE	TRUE	FALSE	NA	NA	NA	3.08496e-05	0.0204851	-0.0468653	0.408893	0.376446	-0.0324473	down	ENSMUSG00000028640	Tfap2c	transcription factor AP-2, gamma	Distal Intergenic	ENSMUST00000142633.1	186905
chr8:43443019	RRBS	NA	FALSE	TRUE	FALSE	NA	NA	NA	3.08549e-05	0.0204851	-0.0386399	0.355614	0.374579	0.0189642	down	ENSMUSG00000063900	Adam26b	a disintegrin and metallopeptidase domain 26B	Distal Intergenic	ENSMUST00000080135.4	85087
chr6:92565870	RRBS	NA	FALSE	TRUE	FALSE	NA	NA	NA	3.08638e-05	0.0204851	0.0418284	0.648788	0.771015	0.122227	up	ENSMUSG00000030020	Prickle2	prickle planar cell polarity protein 2	Promoter	ENSMUST00000113447.7	1496
chr6:28512937	RRBS	NA	FALSE	TRUE	FALSE	NA	NA	NA	3.09255e-05	0.0205159	0.0363609	0.856422	0.862065	0.00564286	up	ENSMUSG00000001424	Snd1	staphylococcal nuclease and tudor domain containing 1	5' UTR	ENSMUST00000167201.1	32578
chr5:116592496	RRBS	NA	FALSE	TRUE	FALSE	NA	NA	NA	3.09578e-05	0.0205272	-0.0249928	0.0179484	0.0142869	-0.00366147	down	ENSMUSG00000063919	Srrm4	serine/arginine repetitive matrix 4	Promoter	ENSMUST00000076124.6	-679
chr16:94526851	RRBS	NA	FALSE	TRUE	FALSE	NA	NA	NA	3.09918e-05	0.0205396	-0.0231699	0.00979045	0.00879582	-0.000994631	down	ENSMUSG00000022898	Vps26c	VPS26 endosomal protein sorting factor C	Promoter	ENSMUST00000023615.6	-21
chr5:126007762	RRBS	NA	FALSE	TRUE	FALSE	NA	NA	NA	3.10367e-05	0.0205593	0.0307243	0.307548	0.427583	0.120035	up	ENSMUSG00000070498	Tmem132b	transmembrane protein 132B	Distal Intergenic	ENSMUST00000184422.1	385274
chr2:147362203	RRBS	NA	FALSE	TRUE	FALSE	NA	NA	NA	3.10647e-05	0.0205677	0.0284141	0.026442	0.0493955	0.0229535	up	ENSMUSG00000037034	Pax1	paired box 1	Promoter	ENSMUST00000126068.8	278
chr4:8850587	Array	cg17429628	FALSE	TRUE	FALSE	NA	NA	NA	3.10829e-05	0.00154099	0.00827251	0.359597	0.393405	0.033808	up	ENSMUSG00000041235	Chd7	chromodomain helicase DNA binding protein 7	Intron (ENSMUST00000039267.9/320790, intron 23 of 37)	ENSMUST00000222546.1	-4644
chr5:99191797	RRBS	NA	FALSE	TRUE	FALSE	NA	NA	NA	3.10838e-05	0.0205703	0.0608236	0.350313	0.465808	0.115495	up	ENSMUSG00000089809	Rasgef1b	RasGEF domain family, member 1B	Distal Intergenic	ENSMUST00000166632.1	42269
chr11:26100261	Array	cg24563131	TRUE	TRUE	TRUE	3.30128e-06	0.00709144	-0.337479	3.11081e-05	0.00154099	0.0135344	0.581365	0.624548	0.0431827	down	NA	5730522E02Rik	RIKEN cDNA 5730522E02 gene	Intron (ENSMUST00000125773.7/70626, intron 1 of 5)	ENSMUST00000135168.1	-18661
chr13:99354061	RRBS	NA	FALSE	TRUE	FALSE	NA	NA	NA	3.1116e-05	0.0205747	0.0416624	0.514108	0.591293	0.0771845	up	ENSMUSG00000041632	Mrps27	mitochondrial ribosomal protein S27	Intron (ENSMUST00000052249.6/218506, intron 2 of 10)	ENSMUST00000225973.1	8517
chr11:107361665	RRBS	NA	FALSE	TRUE	FALSE	NA	NA	NA	3.11211e-05	0.0205747	0.0176374	0.416799	0.48519	0.0683911	up	ENSMUSG00000040430	Pitpnc1	phosphatidylinositol transfer protein, cytoplasmic 1	Intron (ENSMUST00000103064.9/71795, intron 1 of 9)	ENSMUST00000134763.1	-13535
chr18:77794257	RRBS	NA	FALSE	TRUE	FALSE	NA	NA	NA	3.11664e-05	0.0205946	0.0251337	0.0716658	0.0944396	0.0227738	up	ENSMUSG00000025429	Pstpip2	proline-serine-threonine phosphatase-interacting protein 2	Promoter	ENSMUST00000114741.3	-288
chr13:78658644	Array	cg08812811	FALSE	TRUE	FALSE	NA	NA	NA	3.12192e-05	0.00154326	0.00961692	0.635118	0.654695	0.0195765	up	ENSMUSG00000087143	A830082K12Rik	RIKEN cDNA A830082K12 gene	Distal Intergenic	ENSMUST00000134705.1	456091
chr13:110399463	Array	cg23595173	FALSE	TRUE	FALSE	NA	NA	NA	3.13037e-05	0.00154421	0.013445	0.513042	0.557988	0.0449467	up	ENSMUSG00000021701	Plk2	polo like kinase 2	Exon (ENSMUST00000022212.8/20620, exon 12 of 14)	ENSMUST00000225156.1	1666
chr7:101624738	RRBS	NA	FALSE	TRUE	FALSE	NA	NA	NA	3.13495e-05	0.0207053	0.0271713	0.131235	0.227611	0.0963758	up	ENSMUSG00000001829	Clpb	ClpB caseinolytic peptidase B	Distal Intergenic	ENSMUST00000137214.7	-38895
chr11:44926402	Array	cg27232037	FALSE	TRUE	FALSE	NA	NA	NA	3.13917e-05	0.00154532	-0.0137611	0.735525	0.689898	-0.0456268	down	ENSMUSG00000057098	Ebf1	early B cell factor 1	Intron (ENSMUST00000109268.1/13591, intron 10 of 15)	ENSMUST00000140822.1	14264
chr9:3200012	RRBS	NA	FALSE	TRUE	FALSE	NA	NA	NA	3.14637e-05	0.0207559	0.0395395	0.125158	0.177564	0.0524057	up	ENSMUSG00000042360	4930433N12Rik	RIKEN cDNA 4930433N12 gene	Promoter	ENSMUST00000188577.1	-213
chr17:70987508	RRBS	NA	FALSE	TRUE	FALSE	NA	NA	NA	3.14732e-05	0.0207559	-0.0295157	0.261979	0.254957	-0.00702226	down	ENSMUSG00000034868	Myl12b	myosin, light chain 12B, regulatory	Intron (ENSMUST00000038446.9/67938, intron 1 of 3)	ENSMUST00000131820.1	3022
chr19:6399435	RRBS	NA	FALSE	TRUE	FALSE	NA	NA	NA	3.14764e-05	0.0207559	0.025978	0.00794714	0.0160807	0.00813356	up	ENSMUSG00000032946	Rasgrp2	RAS, guanyl releasing protein 2	Promoter	ENSMUST00000113475.7	-21
chr6:77243351	RRBS	NA	FALSE	TRUE	FALSE	NA	NA	NA	3.14926e-05	0.0207559	0.0254901	0.0195498	0.0294426	0.00989275	up	ENSMUSG00000060780	Lrrtm1	leucine rich repeat transmembrane neuronal 1	Promoter	ENSMUST00000161811.1	429
chr10:81279526	RRBS	NA	FALSE	TRUE	FALSE	NA	NA	NA	3.1503e-05	0.0207559	0.0482245	0.171475	0.218848	0.0473728	up	ENSMUSG00000034917	Tjp3	tight junction protein 3	Promoter	ENSMUST00000218520.1	591
chr12:76944871	RRBS	NA	FALSE	TRUE	FALSE	NA	NA	NA	3.15809e-05	0.020797	0.0497307	0.210337	0.326893	0.116556	up	ENSMUSG00000059436	Max	Max protein	Intron (ENSMUST00000110395.10/17187, intron 3 of 4)	ENSMUST00000218653.1	-4877
chr13:96435406	RRBS	NA	FALSE	TRUE	FALSE	NA	NA	NA	3.1611e-05	0.0208066	0.0580211	0.198644	0.366844	0.1682	up	ENSMUSG00000047117	Ankdd1b	ankyrin repeat and death domain containing 1B	Promoter	ENSMUST00000181761.1	546
chr13:116575870	Array	cg12934962	FALSE	TRUE	FALSE	NA	NA	NA	3.16111e-05	0.00155289	-0.00997759	0.796385	0.760807	-0.0355782	down	ENSMUSG00000114290	4930435F18Rik	RIKEN cDNA 4930435F18 gene	Intron (ENSMUST00000224048.1/ENSMUST00000224048.1, intron 1 of 1)	ENSMUST00000224552.1	262308
chr19:4166463	RRBS	NA	FALSE	TRUE	FALSE	NA	NA	NA	3.16624e-05	0.0208303	-0.015005	0.884301	0.84692	-0.0373811	down	ENSMUSG00000075289	Carns1	carnosine synthase 1	3' UTR	ENSMUST00000237326.1	2952
chr7:126503602	RRBS	NA	FALSE	TRUE	FALSE	NA	NA	NA	3.17023e-05	0.0208334	0.0226859	0.00752912	0.0114584	0.00392932	up	ENSMUSG00000032637	Atxn2l	ataxin 2-like	Promoter	ENSMUST00000040202.14	-165
chr19:42612867	RRBS	NA	FALSE	TRUE	FALSE	NA	NA	NA	3.17152e-05	0.0208334	-0.0239265	0.0733535	0.0664209	-0.00693263	down	ENSMUSG00000025185	Loxl4	lysyl oxidase-like 4	Promoter	ENSMUST00000164786.7	-54
chr14:106500592	RRBS	NA	FALSE	TRUE	FALSE	NA	NA	NA	3.17226e-05	0.0208334	0.0581936	0.201848	0.256768	0.05492	up	ENSMUSG00000099794	1700128A07Rik	RIKEN cDNA 1700128A07 gene	Distal Intergenic	ENSMUST00000186311.1	-14072
chr11:118941076	RRBS	NA	FALSE	TRUE	FALSE	NA	NA	NA	3.17403e-05	0.0208334	0.0187846	0.17492	0.258243	0.0833231	up	ENSMUSG00000025576	Rbfox3	RNA binding protein, fox-1 homolog (C. elegans) 3	Distal Intergenic	ENSMUST00000069343.11	-29479
chr2:131909818	RRBS	NA	FALSE	TRUE	FALSE	NA	NA	NA	3.17444e-05	0.0208334	0.0298535	0.00775656	0.02742	0.0196635	up	ENSMUSG00000079037	Prnp	prion protein	Promoter	ENSMUST00000091288.12	-110
chr2:155514659	RRBS	NA	FALSE	TRUE	FALSE	NA	NA	NA	3.17735e-05	0.0208423	0.0295118	0.0217983	0.0339839	0.0121855	up	ENSMUSG00000027603	Ggt7	gamma-glutamyltransferase 7	Promoter	ENSMUST00000029131.10	189
chr19:44699561	Array	cg11876476	FALSE	TRUE	FALSE	NA	NA	NA	3.1782e-05	0.00155804	-0.0120659	0.756782	0.712058	-0.0447235	down	ENSMUSG00000004231	Pax2	paired box 2	Distal Intergenic	ENSMUST00000174490.8	-56484
chr2:28840311	RRBS	NA	FALSE	TRUE	FALSE	NA	NA	NA	3.18069e-05	0.020854	0.0259982	0.00806307	0.00996018	0.00189711	up	ENSMUSG00000035666	Gtf3c4	general transcription factor IIIC, polypeptide 4	Promoter	ENSMUST00000156468.1	-25
chr2:169215843	RRBS	NA	FALSE	TRUE	FALSE	NA	NA	NA	3.18646e-05	0.0208817	0.0354902	0.558893	0.699149	0.140255	up	ENSMUSG00000086348	1700017J07Rik	RIKEN cDNA 1700017J07 gene	Distal Intergenic	ENSMUST00000140241.1	237575
chr7:43476880	RRBS	NA	FALSE	TRUE	FALSE	NA	NA	NA	3.18899e-05	0.0208881	0.0548548	0.278523	0.401254	0.12273	up	ENSMUSG00000013367	Iglon5	IgLON family member 5	Promoter	ENSMUST00000206336.1	1353
chr10:118781872	RRBS	NA	FALSE	TRUE	FALSE	NA	NA	NA	3.19195e-05	0.0208907	0.0592658	0.183816	0.344497	0.160681	up	ENSMUSG00000112029	Gm33337	predicted gene, 33337	Distal Intergenic	ENSMUST00000219594.1	-66146
chr11:106545834	RRBS	NA	FALSE	TRUE	FALSE	NA	NA	NA	3.19385e-05	0.0208907	0.0438577	0.56369	0.660203	0.0965131	up	ENSMUSG00000040548	Tex2	testis expressed gene 2	Intron (ENSMUST00000042780.13/21763, intron 4 of 11)	ENSMUST00000207249.1	21276
chr11:117967799	RRBS	NA	FALSE	TRUE	FALSE	NA	NA	NA	3.19403e-05	0.0208907	0.0571356	0.138829	0.228319	0.089491	up	ENSMUSG00000053113	Socs3	suppressor of cytokine signaling 3	Promoter	ENSMUST00000054002.3	1387
chr12:4841745	RRBS	NA	FALSE	TRUE	FALSE	NA	NA	NA	3.19658e-05	0.0208972	0.0300595	0.0234417	0.030474	0.00703238	up	ENSMUSG00000020635	Fkbp1b	FK506 binding protein 1b	Promoter	ENSMUST00000020964.6	-154
chr13:67835177	RRBS	NA	FALSE	TRUE	FALSE	NA	NA	NA	3.19863e-05	0.0209005	-0.0328866	0.950985	0.913648	-0.0373369	down	ENSMUSG00000058246	Gm10037	predicted gene 10037	Intron (ENSMUST00000221266.1/102637366, intron 3 of 3)	ENSMUST00000060609.7	1942
chr14:77566676	RRBS	NA	FALSE	TRUE	FALSE	NA	NA	NA	3.20534e-05	0.0209323	0.0351234	0.72598	0.833063	0.107083	up	ENSMUSG00000022012	Enox1	ecto-NOX disulfide-thiol exchanger 1	Intron (ENSMUST00000022589.8/239188, intron 7 of 18)	ENSMUST00000228845.1	-6180
chr1:75264321	RRBS	NA	FALSE	TRUE	FALSE	NA	NA	NA	3.20662e-05	0.0209323	-0.0270233	0.0412173	0.0319904	-0.0092269	down	ENSMUSG00000026204	Ptprn	protein tyrosine phosphatase, receptor type, N	Promoter	ENSMUST00000027404.11	-108
chr3:66296764	RRBS	NA	FALSE	TRUE	FALSE	NA	NA	NA	3.21208e-05	0.0209489	-0.0464047	0.425892	0.347348	-0.078544	down	ENSMUSG00000027831	Veph1	ventricular zone expressed PH domain-containing 1	Promoter	ENSMUST00000182815.1	-16
chr8:46292548	RRBS	NA	FALSE	TRUE	FALSE	NA	NA	NA	3.21227e-05	0.0209489	-0.0317261	0.0485884	0.0332701	-0.0153183	down	ENSMUSG00000047171	Helt	helt bHLH transcription factor	Promoter	ENSMUST00000210696.1	787
chr9:60873305	RRBS	NA	FALSE	TRUE	FALSE	NA	NA	NA	3.2154e-05	0.0209592	0.022247	0.137979	0.21038	0.0724007	up	ENSMUSG00000034485	Uaca	uveal autoantigen with coiled-coil domains and ankyrin repeats	Intron (ENSMUST00000214354.1/72565, intron 16 of 18)	ENSMUST00000216574.1	7160
chr14:16365932	RRBS	NA	FALSE	TRUE	FALSE	NA	NA	NA	3.21901e-05	0.0209701	0.0219535	0.0150352	0.0226643	0.00762911	up	ENSMUSG00000017485	Top2b	topoisomerase (DNA) II beta	Promoter	ENSMUST00000017629.11	753
chr2:172950892	RRBS	NA	FALSE	TRUE	FALSE	NA	NA	NA	3.22119e-05	0.0209701	-0.0422475	0.423406	0.390477	-0.0329287	down	ENSMUSG00000008999	Bmp7	bone morphogenetic protein 7	Distal Intergenic	ENSMUST00000009143.7	-10571
chr4:107802858	RRBS	NA	FALSE	TRUE	FALSE	NA	NA	NA	3.22234e-05	0.0209701	0.0249793	0.0135811	0.020027	0.00644587	up	ENSMUSG00000028613	Lrp8	low density lipoprotein receptor-related protein 8, apolipoprotein e receptor	Promoter	ENSMUST00000146552.8	-10
chr13:54874423	RRBS	NA	FALSE	TRUE	FALSE	NA	NA	NA	3.22341e-05	0.0209701	0.0379708	0.0706801	0.0593034	-0.0113767	up	ENSMUSG00000025876	Unc5a	unc-5 netrin receptor A	Distal Intergenic	ENSMUST00000026994.13	-74988
chr11:118438014	RRBS	NA	FALSE	TRUE	FALSE	NA	NA	NA	3.22487e-05	0.0209701	0.0708925	0.32994	0.549676	0.219736	up	ENSMUSG00000017446	C1qtnf1	C1q and tumor necrosis factor related protein 1	Intron (ENSMUST00000124861.1/56745, intron 2 of 2)	ENSMUST00000106286.2	4161
chr8:126852938	RRBS	NA	FALSE	TRUE	FALSE	NA	NA	NA	3.2328e-05	0.0210116	-0.0572562	0.62244	0.453834	-0.168606	down	NA	A630001O12Rik	RIKEN cDNA A630001O12 gene	Intron (ENSMUST00000212406.1/ENSMUST00000212406.1, intron 1 of 8)	ENSMUST00000212914.1	13705
chr16:91140602	Array	cg05743479	FALSE	TRUE	FALSE	NA	NA	NA	3.23361e-05	0.00157895	0.00710009	0.572098	0.602685	0.0305872	up	ENSMUSG00000039851	4932438H23Rik	RIKEN cDNA 4932438H23 gene	Intron (ENSMUST00000231396.1/ENSMUST00000231396.1, intron 2 of 2)	ENSMUST00000146047.1	-45480
chr12:49946127	Array	cg22855949	FALSE	TRUE	FALSE	NA	NA	NA	3.23422e-05	0.00157895	0.00912052	0.385469	0.421191	0.0357217	up	ENSMUSG00000100844	1810007C17Rik	RIKEN cDNA 1810007C17 gene	Distal Intergenic	ENSMUST00000187665.1	-465265
chr5:123297649	RRBS	NA	FALSE	TRUE	FALSE	NA	NA	NA	3.23449e-05	0.0210124	0.0421534	0.606989	0.733967	0.126978	up	ENSMUSG00000029442	Wdr66	WD repeat domain 66	3' UTR	ENSMUST00000069311.4	3748
chr4:99373516	RRBS	NA	FALSE	TRUE	FALSE	NA	NA	NA	3.24732e-05	0.0210591	0.0398693	0.572868	0.640897	0.0680288	up	ENSMUSG00000028550	Atg4c	autophagy related 4C, cysteine peptidase	Distal Intergenic	ENSMUST00000152121.1	155425
chr2:143682500	RRBS	NA	FALSE	TRUE	FALSE	NA	NA	NA	3.25095e-05	0.0210591	-0.0360007	0.365457	0.362182	-0.00327582	down	ENSMUSG00000087115	Pcsk2os2	proprotein convertase subtilisin/kexin type 2, opposite strand 2	Intron (ENSMUST00000028905.9/18549, intron 2 of 11)	ENSMUST00000153878.7	106686
chr4:99373513	RRBS	NA	FALSE	TRUE	FALSE	NA	NA	NA	3.25175e-05	0.0210591	0.0397883	0.572763	0.640355	0.0675924	up	ENSMUSG00000028550	Atg4c	autophagy related 4C, cysteine peptidase	Distal Intergenic	ENSMUST00000152121.1	155422
chr6:94226463	RRBS	NA	FALSE	TRUE	FALSE	NA	NA	NA	3.25425e-05	0.0210591	0.0303469	0.0525664	0.0739274	0.021361	up	ENSMUSG00000045095	4930511A08Rik	RIKEN cDNA 4930511A08 gene	Intron (ENSMUST00000055224.14/14924, intron 1 of 21)	ENSMUST00000203034.1	56562
chr19:45312243	Array	cg14100938	FALSE	TRUE	FALSE	NA	NA	NA	3.25454e-05	0.0015856	0.00756431	0.0617008	0.0684266	0.00672574	up	ENSMUSG00000025217	Btrc	beta-transducin repeat containing protein	Intron (ENSMUST00000235789.1/ENSMUST00000235789.1, intron 3 of 6)	ENSMUST00000223764.1	-51491
chr4:148952220	RRBS	NA	FALSE	TRUE	FALSE	NA	NA	NA	3.25519e-05	0.0210591	0.026532	0.0230646	0.0391923	0.0161277	up	NA	Gm13205	predicted gene 13205	Exon (ENSMUST00000122222.7/69743, exon 21 of 21)	ENSMUST00000123548.1	-3306
chr9:51009149	RRBS	NA	FALSE	TRUE	FALSE	NA	NA	NA	3.25554e-05	0.0210591	0.0243269	0.00576608	0.010629	0.00486297	up	ENSMUSG00000037112	Sik2	salt inducible kinase 2	Promoter	ENSMUST00000041375.10	-76
chr19:46794425	RRBS	NA	FALSE	TRUE	FALSE	NA	NA	NA	3.25742e-05	0.0210591	0.0465206	0.298482	0.44536	0.146877	up	ENSMUSG00000064105	Cnnm2	cyclin M2	Intron (ENSMUST00000099373.11/94219, intron 1 of 7)	ENSMUST00000235378.1	32820
chr13:9094388	RRBS	NA	FALSE	TRUE	FALSE	NA	NA	NA	3.25745e-05	0.0210591	-0.0264364	0.0123743	0.00975216	-0.00262215	down	ENSMUSG00000033499	Larp4b	La ribonucleoprotein domain family, member 4B	Promoter	ENSMUST00000091829.3	406
chr17:9938816	RRBS	NA	FALSE	TRUE	FALSE	NA	NA	NA	3.25865e-05	0.0210591	0.0424243	0.489194	0.584933	0.0957386	up	ENSMUSG00000117264	4930452A19Rik	RIKEN cDNA 4930452A19 gene	Distal Intergenic	ENSMUST00000233594.1	-162949
chr9:50646169	RRBS	NA	FALSE	TRUE	FALSE	NA	NA	NA	3.26024e-05	0.0210591	0.046234	0.448775	0.552034	0.103259	up	ENSMUSG00000000168	Dlat	dihydrolipoamide S-acetyltransferase (E2 component of pyruvate dehydrogenase complex)	Promoter	ENSMUST00000125919.7	20
chr5:120252143	RRBS	NA	FALSE	TRUE	FALSE	NA	NA	NA	3.26171e-05	0.0210591	0.0145183	0.177993	0.202614	0.0246217	up	ENSMUSG00000029594	Rbm19	RNA binding motif protein 19	Distal Intergenic	ENSMUST00000202788.1	76418
chr10:120410857	RRBS	NA	FALSE	TRUE	FALSE	NA	NA	NA	3.26184e-05	0.0210591	0.0309581	0.716201	0.763877	0.0476754	up	ENSMUSG00000090191	9230105E05Rik	RIKEN cDNA 9230105E05 gene	Intron (ENSMUST00000072777.13/15364, intron 3 of 4)	ENSMUST00000161291.1	21334
chr13:59481102	RRBS	NA	FALSE	TRUE	FALSE	NA	NA	NA	3.26328e-05	0.0210591	0.0435659	0.449843	0.492597	0.0427533	up	ENSMUSG00000021557	Agtpbp1	ATP/GTP binding protein 1	Promoter	ENSMUST00000168141.1	236
chr9:96888922	RRBS	NA	FALSE	TRUE	FALSE	NA	NA	NA	3.26457e-05	0.0210591	0.0230614	0.017148	0.0234942	0.00634624	up	ENSMUSG00000043587	Pxylp1	2-phosphoxylose phosphatase 1	Promoter	ENSMUST00000112951.8	491
chr15:78119777	RRBS	NA	FALSE	TRUE	FALSE	NA	NA	NA	3.26513e-05	0.0210591	0.018251	0.0134851	0.0175784	0.0040933	up	ENSMUSG00000019146	Cacng2	calcium channel, voltage-dependent, gamma subunit 2	Promoter	ENSMUST00000019290.2	251
chr6:77243355	RRBS	NA	FALSE	TRUE	FALSE	NA	NA	NA	3.27732e-05	0.0211276	0.0256611	0.0202247	0.0295372	0.00931253	up	ENSMUSG00000060780	Lrrtm1	leucine rich repeat transmembrane neuronal 1	Promoter	ENSMUST00000161811.1	433
chr2:167095979	RRBS	NA	FALSE	TRUE	FALSE	NA	NA	NA	3.27915e-05	0.0211293	0.0350493	0.578475	0.634685	0.0562093	up	NA	Snord12	small nucleolar RNA, C/D box 12	3' UTR	ENSMUST00000104510.1	30703
chr3:51842211	RRBS	NA	FALSE	TRUE	FALSE	NA	NA	NA	3.28337e-05	0.0211463	-0.0409213	0.528303	0.511483	-0.0168208	down	ENSMUSG00000061143	Maml3	mastermind like transcriptional coactivator 3	Intron (ENSMUST00000121440.3/433586, intron 2 of 4)	ENSMUST00000118075.6	-45675
chr8:120500401	RRBS	NA	FALSE	TRUE	FALSE	NA	NA	NA	3.2864e-05	0.0211484	0.0513908	0.563236	0.69998	0.136744	up	ENSMUSG00000031822	Gse1	genetic suppressor element 1, coiled-coil protein	Intron (ENSMUST00000127664.1/108148, intron 1 of 15)	ENSMUST00000034279.15	11954
chr10:117150769	RRBS	NA	FALSE	TRUE	FALSE	NA	NA	NA	3.28683e-05	0.0211484	0.0513066	0.4156	0.496927	0.0813276	up	ENSMUSG00000020170	Frs2	fibroblast growth factor receptor substrate 2	Distal Intergenic	ENSMUST00000219104.1	-2235
chr2:62575347	RRBS	NA	FALSE	TRUE	FALSE	NA	NA	NA	3.29227e-05	0.0211673	-0.0437118	0.685121	0.616448	-0.0686724	down	ENSMUSG00000000392	Fap	fibroblast activation protein	Promoter	ENSMUST00000102732.9	-1272
chr7:132576145	RRBS	NA	FALSE	TRUE	FALSE	NA	NA	NA	3.29595e-05	0.0211673	-0.0227182	0.0221875	0.0167287	-0.00545883	down	ENSMUSG00000030934	Oat	ornithine aminotransferase	Promoter	ENSMUST00000084500.7	253
chr13:9094390	RRBS	NA	FALSE	TRUE	FALSE	NA	NA	NA	3.29629e-05	0.0211673	-0.0263397	0.0123652	0.00971295	-0.0026522	down	ENSMUSG00000033499	Larp4b	La ribonucleoprotein domain family, member 4B	Promoter	ENSMUST00000091829.3	408
chr5:72179108	RRBS	NA	FALSE	TRUE	FALSE	NA	NA	NA	3.29788e-05	0.0211673	0.0529056	0.327117	0.442443	0.115326	up	ENSMUSG00000029213	Commd8	COMM domain containing 8	Distal Intergenic	ENSMUST00000013693.10	-10919
chr11:113439590	RRBS	NA	FALSE	TRUE	FALSE	NA	NA	NA	3.29822e-05	0.0211673	0.0420575	0.0952019	0.199063	0.103861	up	ENSMUSG00000041654	Slc39a11	solute carrier family 39 (metal ion transporter), member 11	Intron (ENSMUST00000071539.9/69806, intron 5 of 9)	ENSMUST00000071539.9	126166
chr2:92185332	RRBS	NA	FALSE	TRUE	FALSE	NA	NA	NA	3.29919e-05	0.0211673	-0.025654	0.0175163	0.011076	-0.00644026	down	ENSMUSG00000058318	Phf21a	PHD finger protein 21A	Promoter	ENSMUST00000128781.8	-127
chr17:13173768	RRBS	NA	FALSE	TRUE	FALSE	NA	NA	NA	3.30898e-05	0.0212199	-0.0146965	0.835814	0.785259	-0.0505552	down	ENSMUSG00000117051	Gm10512	predicted gene 10512	Distal Intergenic	ENSMUST00000233049.1	-31274
chr7:92659886	Array	cg22027712	FALSE	TRUE	FALSE	NA	NA	NA	3.31087e-05	0.00160972	0.0128971	0.791864	0.823915	0.0320505	up	ENSMUSG00000041328	Pcf11	PCF11 cleavage and polyadenylation factor subunit	Exon (ENSMUST00000119954.8/74737, exon 7 of 16)	ENSMUST00000151177.1	3651
chr19:57059391	RRBS	NA	FALSE	TRUE	FALSE	NA	NA	NA	3.31278e-05	0.0212248	-0.0336075	0.324319	0.351193	0.0268742	down	ENSMUSG00000025085	Ablim1	actin-binding LIM protein 1	Intron (ENSMUST00000079360.11/226251, intron 14 of 25)	ENSMUST00000137389.7	-12153
chr7:145173681	RRBS	NA	FALSE	TRUE	FALSE	NA	NA	NA	3.31347e-05	0.0212248	0.040676	0.443729	0.55809	0.114362	up	ENSMUSG00000109305	Smim38	small integral membrane protein 38	Distal Intergenic	ENSMUST00000207703.1	33501
chr2:119759678	RRBS	NA	FALSE	TRUE	FALSE	NA	NA	NA	3.31446e-05	0.0212248	0.0249681	0.346135	0.417698	0.0715633	up	ENSMUSG00000027297	Ltk	leukocyte tyrosine kinase	Promoter	ENSMUST00000082130.12	617
chr5:36398011	RRBS	NA	FALSE	TRUE	FALSE	NA	NA	NA	3.31913e-05	0.0212446	0.02658	0.0104545	0.0183991	0.00794461	up	ENSMUSG00000029093	Sorcs2	sortilin-related VPS10 domain containing receptor 2	Promoter	ENSMUST00000137040.7	96
chr6:126642436	Array	cg15027358	FALSE	TRUE	FALSE	NA	NA	NA	3.32148e-05	0.00161156	-0.0121721	0.606661	0.556153	-0.0505073	down	ENSMUSG00000047976	Kcna1	potassium voltage-gated channel, shaker-related subfamily, member 1	Exon (ENSMUST00000055168.4/16485, exon 2 of 2)	ENSMUST00000055168.4	2360
chr17:69158132	RRBS	NA	FALSE	TRUE	FALSE	NA	NA	NA	3.3217e-05	0.0212491	0.0222436	0.120288	0.1874	0.0671113	up	ENSMUSG00000024044	Epb41l3	erythrocyte membrane protein band 4.1 like 3	Promoter	ENSMUST00000238898.1	1274
chr3:133533475	RRBS	NA	FALSE	TRUE	FALSE	NA	NA	NA	3.32299e-05	0.0212491	0.02771	0.39392	0.519607	0.125687	up	ENSMUSG00000040943	Tet2	tet methylcytosine dioxygenase 2	Intron (ENSMUST00000098603.7/214133, intron 1 of 10)	ENSMUST00000195913.1	10811
chr5:35894120	RRBS	NA	FALSE	TRUE	FALSE	NA	NA	NA	3.32692e-05	0.0212641	-0.0267716	0.0164954	0.00779028	-0.00870513	down	ENSMUSG00000029094	Afap1	actin filament associated protein 1	Promoter	ENSMUST00000146300.1	655
chr15:84620127	Array	cg18816142	FALSE	TRUE	FALSE	NA	NA	NA	3.33598e-05	0.00161529	0.0189319	0.663421	0.722785	0.0593641	up	ENSMUSG00000036106	Prr5	proline rich 5 (renal)	Distal Intergenic	ENSMUST00000171460.7	-49493
chr1:165282255	RRBS	NA	FALSE	TRUE	FALSE	NA	NA	NA	3.33626e-05	0.0213095	0.0278882	0.0126489	0.0195964	0.00694757	up	ENSMUSG00000040836	Gpr161	G protein-coupled receptor 161	Distal Intergenic	ENSMUST00000178700.7	-13534
chr2:172950909	RRBS	NA	FALSE	TRUE	FALSE	NA	NA	NA	3.33837e-05	0.0213095	-0.0405254	0.3847	0.351575	-0.0331247	down	ENSMUSG00000008999	Bmp7	bone morphogenetic protein 7	Distal Intergenic	ENSMUST00000009143.7	-10588
chr6:100432903	RRBS	NA	FALSE	TRUE	FALSE	NA	NA	NA	3.33877e-05	0.0213095	-0.039634	0.560903	0.53885	-0.0220531	down	ENSMUSG00000101553	1700049E22Rik	RIKEN cDNA 1700049E22 gene	Distal Intergenic	ENSMUST00000187986.1	-94497
chr15:78409358	RRBS	NA	FALSE	TRUE	FALSE	NA	NA	NA	3.34699e-05	0.0213519	0.0499379	0.433767	0.552373	0.118606	up	ENSMUSG00000071711	Mpst	mercaptopyruvate sulfurtransferase	Promoter	ENSMUST00000229739.1	-624
chr17:78834993	RRBS	NA	FALSE	TRUE	FALSE	NA	NA	NA	3.35369e-05	0.0213845	0.0240081	0.00786369	0.0101796	0.00231592	up	ENSMUSG00000039414	Heatr5b	HEAT repeat containing 5B	Promoter	ENSMUST00000097281.3	331
chr2:168066661	RRBS	NA	FALSE	TRUE	FALSE	NA	NA	NA	3.35619e-05	0.0213901	0.0384546	0.833036	0.865767	0.0327311	up	ENSMUSG00000044641	Pard6b	par-6 family cell polarity regulator beta	Distal Intergenic	ENSMUST00000052125.6	-14343
chr7:45638750	RRBS	NA	FALSE	TRUE	FALSE	NA	NA	NA	3.35774e-05	0.0213901	0.0223283	0.0745791	0.109414	0.0348345	up	ENSMUSG00000110357	A030001D20Rik	RIKEN cDNA A030001D20 gene	Promoter	ENSMUST00000211533.1	15
chr2:31859019	RRBS	NA	FALSE	TRUE	FALSE	NA	NA	NA	3.36057e-05	0.021398	0.0404476	0.195008	0.258054	0.0630463	up	ENSMUSG00000026841	Fibcd1	fibrinogen C domain containing 1	Distal Intergenic	ENSMUST00000028188.7	-13014
chr15:78119745	RRBS	NA	FALSE	TRUE	FALSE	NA	NA	NA	3.36349e-05	0.0214064	0.0170952	0.0113521	0.0147238	0.00337168	up	ENSMUSG00000019146	Cacng2	calcium channel, voltage-dependent, gamma subunit 2	Promoter	ENSMUST00000019290.2	283
chr17:87281988	RRBS	NA	FALSE	TRUE	FALSE	NA	NA	NA	3.36771e-05	0.0214187	-0.0350318	0.167736	0.104223	-0.0635128	down	ENSMUSG00000085287	4833418N02Rik	RIKEN cDNA 4833418N02 gene	Promoter	ENSMUST00000137539.7	-295
chr12:18038116	RRBS	NA	FALSE	TRUE	FALSE	NA	NA	NA	3.3686e-05	0.0214187	0.0288103	0.676114	0.697126	0.0210118	up	ENSMUSG00000071379	Hpcal1	hippocalcin-like 1	Intron (ENSMUST00000221149.1/ENSMUST00000221149.1, intron 1 of 1)	ENSMUST00000222944.1	309890
chr9:20642213	RRBS	NA	FALSE	TRUE	FALSE	NA	NA	NA	3.37241e-05	0.0214328	0.0221425	0.046424	0.0669611	0.0205371	up	ENSMUSG00000066892	Fbxl12	F-box and leucine-rich repeat protein 12	Promoter	ENSMUST00000155301.7	100
chr3:34644044	RRBS	NA	FALSE	TRUE	FALSE	NA	NA	NA	3.37536e-05	0.0214414	-0.0325081	0.251036	0.222425	-0.0286106	down	ENSMUSG00000105265	Sox2ot	SOX2 overlapping transcript (non-protein coding)	Exon (ENSMUST00000199482.1/ENSMUST00000199482.1, exon 1 of 1)	ENSMUST00000197258.1	5540
chr4:99373526	RRBS	NA	FALSE	TRUE	FALSE	NA	NA	NA	3.38113e-05	0.021468	0.0399519	0.57402	0.642674	0.0686542	up	ENSMUSG00000028550	Atg4c	autophagy related 4C, cysteine peptidase	Distal Intergenic	ENSMUST00000152121.1	155435
chr10:81432434	RRBS	NA	FALSE	TRUE	FALSE	NA	NA	NA	3.38614e-05	0.0214896	-0.0679225	0.739153	0.614406	-0.124746	down	ENSMUSG00000055053	Nfic	nuclear factor I/C	Promoter	ENSMUST00000117966.1	-1429
chr6:100833598	RRBS	NA	FALSE	TRUE	FALSE	NA	NA	NA	3.39315e-05	0.021524	0.0233762	0.00528762	0.00655064	0.00126301	up	ENSMUSG00000052144	Ppp4r2	protein phosphatase 4, regulatory subunit 2	Promoter	ENSMUST00000063854.6	-24
chr19:42179292	RRBS	NA	FALSE	TRUE	FALSE	NA	NA	NA	3.3977e-05	0.0215311	0.0383987	0.601138	0.667068	0.0659303	up	ENSMUSG00000018820	Zfyve27	zinc finger, FYVE domain containing 27	Promoter	ENSMUST00000168130.1	469
chr13:104610310	RRBS	NA	FALSE	TRUE	FALSE	NA	NA	NA	3.39796e-05	0.0215311	0.0198002	0.310192	0.411201	0.101009	up	ENSMUSG00000021716	Srek1ip1	splicing regulatory glutamine/lysine-rich protein 1interacting protein 1	Distal Intergenic	ENSMUST00000145661.7	-182174
chr16:30222947	RRBS	NA	FALSE	TRUE	FALSE	NA	NA	NA	3.39907e-05	0.0215311	0.0298307	0.735903	0.76773	0.0318265	up	ENSMUSG00000023176	Cpn2	carboxypeptidase N, polypeptide 2	Distal Intergenic	ENSMUST00000064856.8	44552
chr8:32883393	RRBS	NA	FALSE	TRUE	FALSE	NA	NA	NA	3.40183e-05	0.0215385	-0.0283137	0.0610394	0.0507388	-0.0103006	down	ENSMUSG00000062991	Nrg1	neuregulin 1	Promoter	ENSMUST00000239051.1	469
chr13:85224202	Array	cg10354618	FALSE	TRUE	FALSE	NA	NA	NA	3.40298e-05	0.00164435	0.00748065	0.90117	0.917434	0.016264	up	ENSMUSG00000021549	Rasa1	RAS p21 protein activator 1	Exon (ENSMUST00000149799.1/218397, exon 2 of 2)	ENSMUST00000149799.1	1803
chr8:124988998	RRBS	NA	FALSE	TRUE	FALSE	NA	NA	NA	3.40552e-05	0.0215504	-0.0362343	0.922532	0.8687	-0.0538315	down	ENSMUSG00000056820	Tsnax	translin-associated factor X	Distal Intergenic	ENSMUST00000075896.6	-23999
chr2:156523681	RRBS	NA	FALSE	TRUE	FALSE	NA	NA	NA	3.40862e-05	0.0215504	0.0356404	0.829931	0.87986	0.0499298	up	ENSMUSG00000027624	Epb41l1	erythrocyte membrane protein band 4.1 like 1	Exon (ENSMUST00000125153.9/13821, exon 17 of 25)	ENSMUST00000137067.1	-9826
chr5:103087351	RRBS	NA	FALSE	TRUE	FALSE	NA	NA	NA	3.40961e-05	0.0215504	0.0598767	0.686688	0.819992	0.133304	up	ENSMUSG00000046709	Mapk10	mitogen-activated protein kinase 10	Intron (ENSMUST00000170792.8/26414, intron 2 of 13)	ENSMUST00000112848.7	12730
chr5:35281174	RRBS	NA	FALSE	TRUE	FALSE	NA	NA	NA	3.41011e-05	0.0215504	-0.0375467	0.392639	0.350769	-0.0418701	down	ENSMUSG00000045318	Adra2c	adrenergic receptor, alpha 2c	Exon (ENSMUST00000049545.6/11553, exon 1 of 1)	ENSMUST00000049545.6	2855
chr9:107389503	RRBS	NA	FALSE	TRUE	FALSE	NA	NA	NA	3.41858e-05	0.0215843	0.0157671	0.499112	0.538947	0.0398357	up	ENSMUSG00000010066	Cacna2d2	calcium channel, voltage-dependent, alpha 2/delta subunit 2	Distal Intergenic	ENSMUST00000010210.12	-10109
chr10:127326964	RRBS	NA	FALSE	TRUE	FALSE	NA	NA	NA	3.41868e-05	0.0215843	0.0192376	0.0668549	0.0961575	0.0293025	up	ENSMUSG00000040345	Arhgap9	Rho GTPase activating protein 9	Exon (ENSMUST00000219511.1/216445, exon 9 of 16)	ENSMUST00000218656.1	2641
chr7:133123196	RRBS	NA	FALSE	TRUE	FALSE	NA	NA	NA	3.42527e-05	0.0216156	0.0244379	0.0142271	0.0205552	0.00632816	up	ENSMUSG00000030970	Ctbp2	C-terminal binding protein 2	Promoter	ENSMUST00000168238.1	-12
chr3:87763960	RRBS	NA	FALSE	TRUE	FALSE	NA	NA	NA	3.42686e-05	0.0216156	0.0353991	0.109783	0.172787	0.0630047	up	ENSMUSG00000028073	Pear1	platelet endothelial aggregation receptor 1	Intron (ENSMUST00000174267.7/73182, intron 1 of 22)	ENSMUST00000172631.7	-1746
chr9:108854104	RRBS	NA	FALSE	TRUE	FALSE	NA	NA	NA	3.42903e-05	0.0216192	-0.0281788	0.026815	0.020591	-0.00622398	down	ENSMUSG00000023259	Slc26a6	solute carrier family 26, member 6	Promoter	ENSMUST00000195646.5	10
chr11:89300807	Array	cg05621473	FALSE	TRUE	FALSE	NA	NA	NA	3.43585e-05	0.00165685	0.0118112	0.272529	0.304557	0.0320277	up	ENSMUSG00000048616	Nog	noggin	3' UTR	ENSMUST00000061728.4	1525
chr3:159891611	RRBS	NA	FALSE	TRUE	FALSE	NA	NA	NA	3.43656e-05	0.0216566	-0.0389668	0.941436	0.853024	-0.0884116	down	ENSMUSG00000028173	Wls	wntless WNT ligand secretion mediator	Intron (ENSMUST00000068952.9/68151, intron 2 of 11)	ENSMUST00000196276.1	51701
chr12:4841948	RRBS	NA	FALSE	TRUE	FALSE	NA	NA	NA	3.4439e-05	0.0216926	0.028758	0.0499545	0.083388	0.0334335	up	ENSMUSG00000020635	Fkbp1b	FK506 binding protein 1b	Promoter	ENSMUST00000020964.6	-357
chr15:85646252	RRBS	NA	FALSE	TRUE	FALSE	NA	NA	NA	3.45094e-05	0.0217268	-0.0254867	0.104547	0.0914478	-0.0130988	down	NA	Lncppara	long noncoding RNA near Ppara	Exon (ENSMUST00000230234.1/ENSMUST00000230234.1, exon 1 of 2)	ENSMUST00000230913.1	-7364
chr11:105496289	RRBS	NA	FALSE	TRUE	FALSE	NA	NA	NA	3.45503e-05	0.0217412	0.0194304	0.204274	0.260582	0.0563073	up	ENSMUSG00000078627	2010-03-01	membrane-associated ring finger (C3HC4) 10	Distal Intergenic	ENSMUST00000100332.3	-39554
chr3:134331421	RRBS	NA	FALSE	TRUE	FALSE	NA	NA	NA	3.45863e-05	0.0217412	0.0435643	0.0402661	0.115555	0.0752885	up	ENSMUSG00000084564	Mir1895	microRNA 1895	Distal Intergenic	ENSMUST00000122615.1	-90838
chr12:95720701	RRBS	NA	FALSE	TRUE	FALSE	NA	NA	NA	3.46115e-05	0.0217412	-0.042068	0.355293	0.336155	-0.019139	down	ENSMUSG00000047414	Flrt2	fibronectin leucine rich transmembrane protein 2	Intron (ENSMUST00000057324.3/399558, intron 1 of 1)	ENSMUST00000110117.1	25344
chr10:61285662	RRBS	NA	FALSE	TRUE	FALSE	NA	NA	NA	3.46205e-05	0.0217412	-0.0509993	0.71519	0.672677	-0.0425138	down	ENSMUSG00000037202	Prf1	perforin 1 (pore forming protein)	Distal Intergenic	ENSMUST00000219375.1	-12171
chr11:117967795	RRBS	NA	FALSE	TRUE	FALSE	NA	NA	NA	3.46255e-05	0.0217412	0.0568861	0.140661	0.229337	0.0886761	up	ENSMUSG00000053113	Socs3	suppressor of cytokine signaling 3	Promoter	ENSMUST00000054002.3	1391
chr11:85890981	RRBS	NA	FALSE	TRUE	FALSE	NA	NA	NA	3.46291e-05	0.0217412	0.0166237	0.0575609	0.0723556	0.0147947	up	ENSMUSG00000000094	Tbx4	T-box 4	Promoter	ENSMUST00000000096.11	918
chr16:91301717	Array	cg08917841	FALSE	TRUE	FALSE	NA	NA	NA	3.46347e-05	0.00166677	0.0108339	0.45483	0.497937	0.0431074	up	ENSMUSG00000046160	Olig1	oligodendrocyte transcription factor 1	Intron (ENSMUST00000232580.1/ENSMUST00000232580.1, intron 1 of 2)	ENSMUST00000056882.6	31945
chrX:99137451	RRBS	NA	FALSE	TRUE	FALSE	NA	NA	NA	3.46736e-05	0.021759	0.0516417	0.33373	0.387081	0.0533513	up	ENSMUSG00000031217	Efnb1	ephrin B1	Promoter	ENSMUST00000151750.1	-680
chr16:91484884	RRBS	NA	FALSE	TRUE	FALSE	NA	NA	NA	3.47248e-05	0.0217717	0.0295932	0.0179761	0.0189202	0.00094417	up	ENSMUSG00000022967	Ifnar1	interferon (alpha and beta) receptor 1	Promoter	ENSMUST00000023689.10	-354
chr19:42612869	RRBS	NA	FALSE	TRUE	FALSE	NA	NA	NA	3.47268e-05	0.0217717	-0.0239093	0.0734263	0.0668149	-0.00661133	down	ENSMUSG00000025185	Loxl4	lysyl oxidase-like 4	Promoter	ENSMUST00000164786.7	-56
chr6:49215186	RRBS	NA	FALSE	TRUE	FALSE	NA	NA	NA	3.4748e-05	0.0217717	0.0281933	0.0136911	0.0260532	0.0123621	up	ENSMUSG00000029814	Igf2bp3	insulin-like growth factor 2 mRNA binding protein 3	Promoter	ENSMUST00000031838.8	-229
chr11:98343311	RRBS	NA	FALSE	TRUE	FALSE	NA	NA	NA	3.47594e-05	0.0217717	0.0597971	0.41258	0.569467	0.156887	up	ENSMUSG00000061718	Ppp1r1b	protein phosphatase 1, regulatory inhibitor subunit 1B	Distal Intergenic	ENSMUST00000078694.12	-5093
chr3:90464935	RRBS	NA	FALSE	TRUE	FALSE	NA	NA	NA	3.47907e-05	0.0217717	-0.0296304	0.176109	0.156886	-0.0192228	down	ENSMUSG00000027931	Npr1	natriuretic peptide receptor 1	Promoter	ENSMUST00000029540.12	931
chr2:168066683	RRBS	NA	FALSE	TRUE	FALSE	NA	NA	NA	3.48202e-05	0.0217717	0.039411	0.811046	0.853431	0.0423849	up	ENSMUSG00000044641	Pard6b	par-6 family cell polarity regulator beta	Distal Intergenic	ENSMUST00000052125.6	-14321
chr19:6531500	RRBS	NA	FALSE	TRUE	FALSE	NA	NA	NA	3.48211e-05	0.0217717	-0.0321227	0.111317	0.0823874	-0.0289292	down	ENSMUSG00000061742	Slc22a12	solute carrier family 22 (organic anion/cation transporter), member 12	Exon (ENSMUST00000113462.7/18190, exon 23 of 23)	ENSMUST00000129698.1	10049
chr2:152029609	RRBS	NA	FALSE	TRUE	FALSE	NA	NA	NA	3.48231e-05	0.0217717	-0.0262664	0.0185149	0.014583	-0.00393184	down	ENSMUSG00000027463	Slc52a3	solute carrier protein family 52, member 3	Distal Intergenic	ENSMUST00000109858.1	29712
chr14:67233428	RRBS	NA	FALSE	TRUE	FALSE	NA	NA	NA	3.48946e-05	0.0217977	0.0269569	0.0285897	0.0553007	0.0267111	up	ENSMUSG00000022053	Ebf2	early B cell factor 2	Promoter	ENSMUST00000022637.13	136
chr4:123239921	RRBS	NA	FALSE	TRUE	FALSE	NA	NA	NA	3.48972e-05	0.0217977	-0.0334341	0.348627	0.313319	-0.0353082	down	ENSMUSG00000032744	Heyl	hairy/enhancer-of-split related with YRPW motif-like	Promoter	ENSMUST00000127172.1	164
chr18:26295327	RRBS	NA	FALSE	TRUE	FALSE	NA	NA	NA	3.49648e-05	0.0218298	0.0476447	0.517013	0.567682	0.0506693	up	ENSMUSG00000024268	Celf4	CUGBP, Elav-like family member 4	Distal Intergenic	ENSMUST00000225477.1	-541170
chr19:59717970	Array	cg10786483	FALSE	TRUE	FALSE	NA	NA	NA	3.50254e-05	0.00167932	-0.0143946	0.69621	0.61853	-0.0776794	down	ENSMUSG00000100119	2700089I24Rik	RIKEN cDNA 2700089I24 gene	Distal Intergenic	ENSMUST00000190204.1	224834
chr2:37852260	Array	cg16597409	FALSE	TRUE	FALSE	NA	NA	NA	3.50377e-05	0.00167932	0.0143085	0.653135	0.699024	0.0458896	up	ENSMUSG00000035392	Dennd1a	DENN/MADD domain containing 1A	Promoter	ENSMUST00000136460.1	180
chr1:133210054	RRBS	NA	FALSE	TRUE	FALSE	NA	NA	NA	3.50759e-05	0.0218879	0.0597533	0.32141	0.450048	0.128637	up	ENSMUSG00000041757	Plekha6	pleckstrin homology domain containing, family A member 6	Intron (ENSMUST00000212252.1/240753, intron 3 of 9)	ENSMUST00000187285.6	28733
chr14:16365934	RRBS	NA	FALSE	TRUE	FALSE	NA	NA	NA	3.51315e-05	0.0218879	0.0219332	0.0151697	0.022834	0.00766429	up	ENSMUSG00000017485	Top2b	topoisomerase (DNA) II beta	Promoter	ENSMUST00000017629.11	755
chr7:43476869	RRBS	NA	FALSE	TRUE	FALSE	NA	NA	NA	3.51327e-05	0.0218879	0.0547894	0.277815	0.402608	0.124793	up	ENSMUSG00000013367	Iglon5	IgLON family member 5	Promoter	ENSMUST00000206336.1	1364
chr14:65908236	RRBS	NA	FALSE	TRUE	FALSE	NA	NA	NA	3.51354e-05	0.0218879	-0.0280009	0.960787	0.943777	-0.0170099	down	ENSMUSG00000034463	Scara3	scavenger receptor class A, member 3	Distal Intergenic	ENSMUST00000042046.4	45699
chr8:15562416	RRBS	NA	FALSE	TRUE	FALSE	NA	NA	NA	3.51578e-05	0.0218879	0.0429563	0.504892	0.586958	0.0820661	up	ENSMUSG00000060924	Csmd1	CUB and Sushi multiple domains 1	Distal Intergenic	ENSMUST00000125551.1	422396
chr4:135155618	RRBS	NA	FALSE	TRUE	FALSE	NA	NA	NA	3.51697e-05	0.0218879	0.0212608	0.0747701	0.106534	0.0317642	up	ENSMUSG00000070691	Runx3	runt related transcription factor 3	Promoter	ENSMUST00000127109.1	1182
chr13:97456393	RRBS	NA	FALSE	TRUE	FALSE	NA	NA	NA	3.51715e-05	0.0218879	0.0397232	0.679817	0.748677	0.0688602	up	ENSMUSG00000078952	Lncenc1	long non-coding RNA, embryonic stem cells expressed 1	Intron (ENSMUST00000109431.9/100039691, intron 1 of 1)	ENSMUST00000109431.9	21423
chr8:13104822	RRBS	NA	FALSE	TRUE	FALSE	NA	NA	NA	3.52335e-05	0.0219079	-0.0252866	0.0149803	0.00925834	-0.005722	down	ENSMUSG00000038542	Pcid2	PCI domain containing 2	Promoter	ENSMUST00000172443.1	-1
chr7:43607420	RRBS	NA	FALSE	TRUE	FALSE	NA	NA	NA	3.52362e-05	0.0219079	0.0260701	0.0354874	0.0433444	0.00785701	up	ENSMUSG00000055102	Zfp819	zinc finger protein 819	Promoter	ENSMUST00000032661.13	195
chrX:25730696	RRBS	NA	FALSE	TRUE	FALSE	NA	NA	NA	3.53041e-05	0.0219352	0.0321429	0.871756	0.875502	0.00374674	up	ENSMUSG00000073267	Gm1993	predicted gene 1993	Distal Intergenic	ENSMUST00000120268.1	-160244
chr10:93276104	RRBS	NA	FALSE	TRUE	FALSE	NA	NA	NA	3.53127e-05	0.0219352	0.0359196	0.0478777	0.103461	0.0555829	up	ENSMUSG00000008398	Elk3	ELK3, member of ETS oncogene family	Intron (ENSMUST00000008542.11/13713, intron 2 of 4)	ENSMUST00000223340.1	8871
chr2:28579607	RRBS	NA	FALSE	TRUE	FALSE	NA	NA	NA	3.53302e-05	0.0219359	-0.0356746	0.933968	0.89294	-0.0410279	down	ENSMUSG00000026816	Gtf3c5	general transcription factor IIIC, polypeptide 5	Exon (ENSMUST00000113889.8/70239, exon 2 of 12)	ENSMUST00000139553.1	3381
chr5:131767778	RRBS	NA	FALSE	TRUE	FALSE	NA	NA	NA	3.53741e-05	0.0219492	0.0311132	0.332158	0.442464	0.110306	up	ENSMUSG00000105773	4930563F08Rik	RIKEN cDNA 4930563F08 gene	Intron (ENSMUST00000161226.8/319974, intron 5 of 18)	ENSMUST00000198640.1	-112491
chr10:70599985	RRBS	NA	FALSE	TRUE	FALSE	NA	NA	NA	3.53842e-05	0.0219492	0.0200635	0.0124467	0.0202013	0.00775455	up	ENSMUSG00000037747	Phyhipl	phytanoyl-CoA hydroxylase interacting protein-like	Promoter	ENSMUST00000046513.9	-694
chr2:31859024	RRBS	NA	FALSE	TRUE	FALSE	NA	NA	NA	3.54404e-05	0.021974	0.0405131	0.194386	0.256544	0.0621583	up	ENSMUSG00000026841	Fibcd1	fibrinogen C domain containing 1	Distal Intergenic	ENSMUST00000028188.7	-13019
chr2:77280696	RRBS	NA	FALSE	TRUE	FALSE	NA	NA	NA	3.54698e-05	0.0219821	0.02527	0.011146	0.0190137	0.00786767	up	ENSMUSG00000042272	Sestd1	SEC14 and spectrin domains 1	Promoter	ENSMUST00000102659.1	-104
chr4:55533942	RRBS	NA	FALSE	TRUE	FALSE	NA	NA	NA	3.56197e-05	0.0220488	0.0278619	0.0311628	0.0397409	0.00857811	up	ENSMUSG00000003032	Klf4	Kruppel-like factor 4 (gut)	Promoter	ENSMUST00000107619.2	-1476
chr15:37234195	RRBS	NA	FALSE	TRUE	FALSE	NA	NA	NA	3.56199e-05	0.0220488	-0.0230128	0.0856588	0.0918878	0.00622903	down	ENSMUSG00000089804	Gm16136	predicted gene 16136	Promoter	ENSMUST00000160264.2	-886
chr2:152029605	RRBS	NA	FALSE	TRUE	FALSE	NA	NA	NA	3.56266e-05	0.0220488	-0.0262526	0.0185247	0.0145322	-0.00399248	down	ENSMUSG00000027463	Slc52a3	solute carrier protein family 52, member 3	Distal Intergenic	ENSMUST00000109858.1	29708
chr3:134302951	Array	cg16540608	FALSE	TRUE	FALSE	NA	NA	NA	3.56523e-05	0.00170532	0.012297	0.311538	0.352651	0.0411131	up	ENSMUSG00000084564	Mir1895	microRNA 1895	Distal Intergenic	ENSMUST00000122615.1	-62368
chr10:81424772	RRBS	NA	FALSE	TRUE	FALSE	NA	NA	NA	3.56745e-05	0.0220683	0.0312101	0.0869206	0.117055	0.0301345	up	ENSMUSG00000055053	Nfic	nuclear factor I/C	Intron (ENSMUST00000105321.9/18029, intron 1 of 8)	ENSMUST00000078185.13	2342
chr10:53597773	RRBS	NA	FALSE	TRUE	FALSE	NA	NA	NA	3.58644e-05	0.0221645	-0.0258058	0.0152492	0.010783	-0.00446621	down	ENSMUSG00000019857	Asf1a	anti-silencing function 1A histone chaperone	Promoter	ENSMUST00000219282.1	16
chr6:16999708	RRBS	NA	FALSE	TRUE	FALSE	NA	NA	NA	3.58782e-05	0.0221645	0.0443	0.354849	0.384476	0.0296272	up	ENSMUSG00000029552	Tes	testis derived transcript	Distal Intergenic	ENSMUST00000115467.10	-65441
chr7:27765552	RRBS	NA	FALSE	TRUE	FALSE	NA	NA	NA	3.59041e-05	0.0221645	-0.0269283	0.149224	0.141458	-0.00776668	down	ENSMUSG00000109143	Gm10046	predicted gene 10046	Promoter	ENSMUST00000208208.1	-121
chr7:43476862	RRBS	NA	FALSE	TRUE	FALSE	NA	NA	NA	3.59175e-05	0.0221645	0.0548553	0.275943	0.402767	0.126823	up	ENSMUSG00000013367	Iglon5	IgLON family member 5	Promoter	ENSMUST00000206336.1	1371
chr19:42268468	RRBS	NA	FALSE	TRUE	FALSE	NA	NA	NA	3.59198e-05	0.0221645	-0.0309226	0.195538	0.150648	-0.0448895	down	ENSMUSG00000093234	Mir3085	microRNA 3085	3' UTR	ENSMUST00000175493.1	11702
chr19:44699261	Array	cg18519316	FALSE	TRUE	FALSE	NA	NA	NA	3.59383e-05	0.0017115	-0.00899283	0.905024	0.881572	-0.0234523	down	ENSMUSG00000004231	Pax2	paired box 2	Distal Intergenic	ENSMUST00000174490.8	-56784
chr3:108226239	RRBS	NA	FALSE	TRUE	FALSE	NA	NA	NA	3.5949e-05	0.0221645	0.0240965	0.0209088	0.0309414	0.0100326	up	ENSMUSG00000027887	Sypl2	synaptophysin-like 2	Promoter	ENSMUST00000156371.2	404
chr11:117967787	RRBS	NA	FALSE	TRUE	FALSE	NA	NA	NA	3.59505e-05	0.0221645	0.0567038	0.144183	0.232779	0.0885958	up	ENSMUSG00000053113	Socs3	suppressor of cytokine signaling 3	Promoter	ENSMUST00000054002.3	1399
chr12:72286174	RRBS	NA	FALSE	TRUE	FALSE	NA	NA	NA	3.59616e-05	0.0221645	0.0346967	0.0895421	0.158617	0.0690744	up	ENSMUSG00000021087	Rtn1	reticulon 1	Intron (ENSMUST00000078505.13/104001, intron 3 of 8)	ENSMUST00000137990.1	-49450
chr11:94044414	Array	cg17398634	FALSE	TRUE	FALSE	NA	NA	NA	3.59786e-05	0.0017115	0.0197116	0.229236	0.297125	0.0678884	up	ENSMUSG00000020859	Spag9	sperm associated antigen 9	Promoter	ENSMUST00000024979.14	49
chr8:91630681	Array	cg17161441	FALSE	TRUE	FALSE	NA	NA	NA	3.60633e-05	0.0017115	0.0169421	0.620651	0.662217	0.0415659	up	ENSMUSG00000055932	Fto	fat mass and obesity associated	Intron (ENSMUST00000069718.14/26383, intron 8 of 8)	ENSMUST00000140276.1	162996
chr2:9594124	Array	cg27124558	FALSE	TRUE	FALSE	NA	NA	NA	3.60713e-05	0.0017115	-0.00759658	0.48349	0.459592	-0.0238985	down	ENSMUSG00000015619	Gata3	GATA binding protein 3	Intron (ENSMUST00000128180.1/ENSMUST00000128180.1, intron 1 of 1)	ENSMUST00000151456.1	279548
chr4:117304274	RRBS	NA	FALSE	TRUE	FALSE	NA	NA	NA	3.60804e-05	0.0222124	0.0204493	0.0332037	0.0529423	0.0197386	up	ENSMUSG00000028677	Rnf220	ring finger protein 220	Intron (ENSMUST00000030439.14/66743, intron 3 of 14)	ENSMUST00000150148.1	-4246
chr7:43476866	RRBS	NA	FALSE	TRUE	FALSE	NA	NA	NA	3.60974e-05	0.0222124	0.0547662	0.277569	0.403263	0.125694	up	ENSMUSG00000013367	Iglon5	IgLON family member 5	Promoter	ENSMUST00000206336.1	1367
chr5:118169289	RRBS	NA	FALSE	TRUE	FALSE	NA	NA	NA	3.61104e-05	0.0222124	0.0174745	0.0269679	0.0400381	0.0130702	up	ENSMUSG00000046607	Hrk	harakiri, BCL2 interacting protein (contains only BH3 domain)	Promoter	ENSMUST00000054836.6	-459
chr13:54874413	RRBS	NA	FALSE	TRUE	FALSE	NA	NA	NA	3.61246e-05	0.0222124	0.0377503	0.0710974	0.0589059	-0.0121915	up	ENSMUSG00000025876	Unc5a	unc-5 netrin receptor A	Distal Intergenic	ENSMUST00000026994.13	-74998
chr15:85646231	RRBS	NA	FALSE	TRUE	FALSE	NA	NA	NA	3.61318e-05	0.0222124	-0.0257785	0.113895	0.0989575	-0.0149377	down	NA	Lncppara	long noncoding RNA near Ppara	Exon (ENSMUST00000230234.1/ENSMUST00000230234.1, exon 1 of 2)	ENSMUST00000230913.1	-7385
chr19:5742221	RRBS	NA	FALSE	TRUE	FALSE	NA	NA	NA	3.61384e-05	0.0222124	0.0200965	0.0126641	0.0157017	0.00303763	up	ENSMUSG00000024940	Ltbp3	latent transforming growth factor beta binding protein 3	Promoter	ENSMUST00000235898.1	-136
chr1:87481277	RRBS	NA	FALSE	TRUE	FALSE	NA	NA	NA	3.61735e-05	0.0222239	0.0450823	0.525518	0.5911	0.0655819	up	ENSMUSG00000026259	Ngef	neuronal guanine nucleotide exchange factor	Exon (ENSMUST00000027477.14/53972, exon 9 of 13)	ENSMUST00000168235.1	4900
chr1:55087380	RRBS	NA	FALSE	TRUE	FALSE	NA	NA	NA	3.62098e-05	0.022236	0.0240975	0.0144334	0.0202977	0.0058643	up	ENSMUSG00000025980	Hspd1	heat shock protein 1 (chaperonin)	Promoter	ENSMUST00000027123.14	644
chr15:37234192	RRBS	NA	FALSE	TRUE	FALSE	NA	NA	NA	3.62531e-05	0.0222494	-0.022979	0.0848729	0.0911598	0.00628687	down	ENSMUSG00000089804	Gm16136	predicted gene 16136	Promoter	ENSMUST00000160264.2	-883
chr2:120039106	RRBS	NA	FALSE	TRUE	FALSE	NA	NA	NA	3.6272e-05	0.0222494	0.0264394	0.748948	0.755527	0.00657851	up	ENSMUSG00000098488	Pla2g4b	phospholipase A2, group IVB (cytosolic)	Promoter	ENSMUST00000153571.1	239
chr12:76828828	RRBS	NA	FALSE	TRUE	FALSE	NA	NA	NA	3.62811e-05	0.0222494	0.0189563	0.334062	0.412994	0.078932	up	ENSMUSG00000021062	Rab15	RAB15, member RAS oncogene family	Intron (ENSMUST00000125842.7/110606, intron 2 of 12)	ENSMUST00000154765.7	-5920
chr10:79862143	RRBS	NA	FALSE	TRUE	FALSE	NA	NA	NA	3.63261e-05	0.0222668	0.0182916	0.294654	0.378233	0.0835796	up	ENSMUSG00000006498	Ptbp1	polypyrimidine tract binding protein 1	Promoter	ENSMUST00000169580.1	126
chr3:105505867	RRBS	NA	FALSE	TRUE	FALSE	NA	NA	NA	3.63712e-05	0.0222786	0.0308587	0.376118	0.48358	0.107462	up	ENSMUSG00000040896	Kcnd3	potassium voltage-gated channel, Shal-related family, member 3	Intron (ENSMUST00000098761.9/56543, intron 2 of 6)	ENSMUST00000079169.4	47085
chr5:24525509	RRBS	NA	FALSE	TRUE	FALSE	NA	NA	NA	3.63785e-05	0.0222786	0.0665436	0.115634	0.292321	0.176687	up	ENSMUSG00000067724	Gbx1	gastrulation brain homeobox 1	Intron (ENSMUST00000088311.5/231044, intron 1 of 1)	ENSMUST00000088311.5	1693
chr2:93180441	RRBS	NA	FALSE	TRUE	FALSE	NA	NA	NA	3.64111e-05	0.0222885	0.0151725	0.0218122	0.0304366	0.00862446	up	ENSMUSG00000068735	Trp53i11	transformation related protein 53 inducible protein 11	Distal Intergenic	ENSMUST00000150462.7	-7107
chr7:137308756	Array	cg19424261	FALSE	TRUE	FALSE	NA	NA	NA	3.64429e-05	0.00172567	0.0166247	0.643492	0.702684	0.0591924	up	ENSMUSG00000010476	Ebf3	early B cell factor 3	Intron (ENSMUST00000169486.8/13593, intron 5 of 15)	ENSMUST00000209864.1	5160
chr2:174297367	RRBS	NA	FALSE	TRUE	FALSE	NA	NA	NA	3.64558e-05	0.0223033	0.0458808	0.425114	0.48431	0.0591957	up	ENSMUSG00000027523	Gnas	GNAS (guanine nucleotide binding protein, alpha stimulating) complex locus	Promoter	ENSMUST00000087877.10	-492
chr11:4056251	RRBS	NA	FALSE	TRUE	FALSE	NA	NA	NA	3.64722e-05	0.0223033	-0.0402103	0.506359	0.471478	-0.0348817	down	ENSMUSG00000054986	Sec14l3	SEC14-like lipid binding 3	Distal Intergenic	ENSMUST00000068322.6	-8590
chr7:16310247	RRBS	NA	FALSE	TRUE	FALSE	NA	NA	NA	3.64849e-05	0.0223033	-0.0239804	0.0164613	0.0126599	-0.00380138	down	ENSMUSG00000002083	Bbc3	BCL2 binding component 3	Promoter	ENSMUST00000136781.1	-208
chr8:35232282	RRBS	NA	FALSE	TRUE	FALSE	NA	NA	NA	3.65195e-05	0.0223106	0.0430363	0.608189	0.739021	0.130832	up	ENSMUSG00000046794	Ppp1r3b	protein phosphatase 1, regulatory subunit 3B	Distal Intergenic	ENSMUST00000210337.1	-143457
chr8:94324995	RRBS	NA	FALSE	TRUE	FALSE	NA	NA	NA	3.653e-05	0.0223106	0.0553167	0.381158	0.513265	0.132107	up	ENSMUSG00000065512	Mir138-2	microRNA 138-2	Promoter	ENSMUST00000083578.3	684
chr5:36398016	RRBS	NA	FALSE	TRUE	FALSE	NA	NA	NA	3.65836e-05	0.0223332	0.0204453	0.0112096	0.0193381	0.00812858	up	ENSMUSG00000029093	Sorcs2	sortilin-related VPS10 domain containing receptor 2	Promoter	ENSMUST00000137040.7	91
chr5:124196248	RRBS	NA	FALSE	TRUE	FALSE	NA	NA	NA	3.66135e-05	0.0223413	0.0198703	0.515942	0.60448	0.0885374	up	ENSMUSG00000029406	Pitpnm2	phosphatidylinositol transfer protein, membrane-associated 2	Exon (ENSMUST00000198466.1/ENSMUST00000198466.1, exon 1 of 1)	ENSMUST00000159677.7	-6501
chr3:108226234	RRBS	NA	FALSE	TRUE	FALSE	NA	NA	NA	3.66463e-05	0.0223512	0.0241668	0.0213129	0.0313149	0.010002	up	ENSMUSG00000027887	Sypl2	synaptophysin-like 2	Promoter	ENSMUST00000156371.2	409
chr3:138745057	RRBS	NA	FALSE	TRUE	FALSE	NA	NA	NA	3.67288e-05	0.0223914	0.0427028	0.148251	0.188071	0.0398201	up	ENSMUSG00000028152	Tspan5	tetraspanin 5	Intron (ENSMUST00000029800.8/56224, intron 1 of 7)	ENSMUST00000153336.5	2288
chr2:170282480	RRBS	NA	FALSE	TRUE	FALSE	NA	NA	NA	3.68379e-05	0.0224296	0.0574661	0.314041	0.494018	0.179977	up	ENSMUSG00000013523	Bcas1	breast carcinoma amplified sequence 1	Distal Intergenic	ENSMUST00000156657.7	67260
chr3:105505856	RRBS	NA	FALSE	TRUE	FALSE	NA	NA	NA	3.68468e-05	0.0224296	0.0312781	0.379965	0.486912	0.106947	up	ENSMUSG00000040896	Kcnd3	potassium voltage-gated channel, Shal-related family, member 3	Intron (ENSMUST00000098761.9/56543, intron 2 of 6)	ENSMUST00000079169.4	47074
chr3:134331424	RRBS	NA	FALSE	TRUE	FALSE	NA	NA	NA	3.68554e-05	0.0224296	0.04338	0.0395517	0.114758	0.0752065	up	ENSMUSG00000084564	Mir1895	microRNA 1895	Distal Intergenic	ENSMUST00000122615.1	-90841
chr1:60180570	RRBS	NA	FALSE	TRUE	FALSE	NA	NA	NA	3.68582e-05	0.0224296	0.0203418	0.0122451	0.0146372	0.0023921	up	ENSMUSG00000073664	Nbeal1	neurobeachin like 1	Promoter	ENSMUST00000160834.7	-29
chr2:168770756	RRBS	NA	FALSE	TRUE	FALSE	NA	NA	NA	3.69052e-05	0.0224481	-0.03529	0.511868	0.486771	-0.0250964	down	ENSMUSG00000027547	Sall4	spalt like transcription factor 4	Distal Intergenic	ENSMUST00000125138.1	-2813
chr7:115342425	RRBS	NA	FALSE	TRUE	FALSE	NA	NA	NA	3.69802e-05	0.022477	0.0369758	0.395077	0.564298	0.169221	up	ENSMUSG00000051910	Sox6	SRY (sex determining region Y)-box 6	Distal Intergenic	ENSMUST00000206775.1	255471
chr12:72069556	RRBS	NA	FALSE	TRUE	FALSE	NA	NA	NA	3.69937e-05	0.022477	0.0258979	0.350422	0.433289	0.082867	up	ENSMUSG00000043398	Gpr135	G protein-coupled receptor 135	3' UTR	ENSMUST00000050649.5	1569
chr11:70557387	RRBS	NA	FALSE	TRUE	FALSE	NA	NA	NA	3.70052e-05	0.022477	-0.023629	0.937791	0.911168	-0.0266225	down	ENSMUSG00000020828	Pld2	phospholipase D2	Exon (ENSMUST00000018429.11/18806, exon 25 of 25)	ENSMUST00000146248.1	1584
chr13:9094358	RRBS	NA	FALSE	TRUE	FALSE	NA	NA	NA	3.70397e-05	0.022477	-0.026896	0.0143702	0.0119507	-0.00241955	down	ENSMUSG00000033499	Larp4b	La ribonucleoprotein domain family, member 4B	Promoter	ENSMUST00000091829.3	376
chr8:121729892	RRBS	NA	FALSE	TRUE	FALSE	NA	NA	NA	3.70575e-05	0.022477	0.0227554	0.00869514	0.01052	0.00182485	up	ENSMUSG00000025318	Jph3	junctophilin 3	Promoter	ENSMUST00000169735.1	269
chr15:50659291	Array	cg26131171	FALSE	TRUE	FALSE	NA	NA	NA	3.70658e-05	0.00175165	0.00738713	0.911228	0.926135	0.0149069	up	ENSMUSG00000038679	Trps1	transcriptional repressor GATA binding 1	3' UTR	ENSMUST00000183421.1	168230
chr10:44268604	RRBS	NA	FALSE	TRUE	FALSE	NA	NA	NA	3.70794e-05	0.022477	0.0275433	0.0142377	0.0232264	0.00898874	up	ENSMUSG00000038160	Atg5	autophagy related 5	Promoter	ENSMUST00000217412.1	189
chr1:119077444	RRBS	NA	FALSE	TRUE	FALSE	NA	NA	NA	3.70981e-05	0.022477	-0.0375409	0.493069	0.509364	0.0162946	down	ENSMUSG00000048402	Gli2	GLI-Kruppel family member GLI2	Distal Intergenic	ENSMUST00000062483.14	-23825
chr10:122878292	RRBS	NA	FALSE	TRUE	FALSE	NA	NA	NA	3.71001e-05	0.022477	0.0388931	0.301275	0.415832	0.114557	up	ENSMUSG00000034613	Ppm1h	protein phosphatase 1H (PP2C domain containing)	Intron (ENSMUST00000162853.7/319468, intron 5 of 5)	ENSMUST00000162969.1	-17076
chr13:108242635	RRBS	NA	FALSE	TRUE	FALSE	NA	NA	NA	3.71029e-05	0.022477	-0.0355262	0.91298	0.854109	-0.0588705	down	ENSMUSG00000021696	Elovl7	ELOVL family member 7, elongation of long chain fatty acids (yeast)	Intron (ENSMUST00000022207.9/74559, intron 1 of 7)	ENSMUST00000225550.1	28225
chr7:125560939	RRBS	NA	FALSE	TRUE	FALSE	NA	NA	NA	3.7169e-05	0.0224785	0.0620174	0.203502	0.301917	0.0984153	up	ENSMUSG00000030748	Il4ra	interleukin 4 receptor, alpha	Intron (ENSMUST00000033004.7/16190, intron 1 of 10)	ENSMUST00000206846.1	8652
chr4:107802864	RRBS	NA	FALSE	TRUE	FALSE	NA	NA	NA	3.71841e-05	0.0224785	0.0253415	0.0150485	0.0220644	0.00701591	up	ENSMUSG00000028613	Lrp8	low density lipoprotein receptor-related protein 8, apolipoprotein e receptor	Promoter	ENSMUST00000146552.8	-4
chr11:4056270	RRBS	NA	FALSE	TRUE	FALSE	NA	NA	NA	3.71934e-05	0.0224785	-0.0395401	0.493596	0.451098	-0.042498	down	ENSMUSG00000054986	Sec14l3	SEC14-like lipid binding 3	Distal Intergenic	ENSMUST00000068322.6	-8571
chr18:78458766	RRBS	NA	FALSE	TRUE	FALSE	NA	NA	NA	3.72047e-05	0.0224785	0.0424605	0.121866	0.232611	0.110745	up	ENSMUSG00000024552	Slc14a2	solute carrier family 14 (urea transporter), member 2	Intron (ENSMUST00000237674.1/27411, intron 2 of 21)	ENSMUST00000235389.1	138085
chr9:48648388	RRBS	NA	FALSE	TRUE	FALSE	NA	NA	NA	3.72052e-05	0.0224785	0.0389849	0.469106	0.526509	0.0574037	up	ENSMUSG00000032271	Nnmt	nicotinamide N-methyltransferase	Distal Intergenic	ENSMUST00000119426.1	-43235
chr10:13193196	RRBS	NA	FALSE	TRUE	FALSE	NA	NA	NA	3.72056e-05	0.0224785	0.0261153	0.0153028	0.0274528	0.0121501	up	ENSMUSG00000019814	Ltv1	LTV1 ribosome biogenesis factor	Promoter	ENSMUST00000019950.5	-28
chr8:13104820	RRBS	NA	FALSE	TRUE	FALSE	NA	NA	NA	3.72501e-05	0.0224953	-0.0253916	0.0147043	0.00913123	-0.00557306	down	ENSMUSG00000038542	Pcid2	PCI domain containing 2	Promoter	ENSMUST00000172443.1	1
chr4:139085596	RRBS	NA	FALSE	TRUE	FALSE	NA	NA	NA	3.74015e-05	0.0225766	0.0392046	0.555724	0.689909	0.134184	up	ENSMUSG00000041120	Nbl1	NBL1, DAN family BMP antagonist	Exon (ENSMUST00000042844.6/17965, exon 2 of 4)	ENSMUST00000132940.1	6510
chr14:64256939	RRBS	NA	FALSE	TRUE	FALSE	NA	NA	NA	3.75236e-05	0.0226282	0.0294369	0.194424	0.254689	0.0602645	up	ENSMUSG00000021966	Prss52	protease, serine 52	Intron (ENSMUST00000067927.8/110265, intron 8 of 10)	ENSMUST00000022537.5	152653
chr3:87763940	RRBS	NA	FALSE	TRUE	FALSE	NA	NA	NA	3.75274e-05	0.0226282	0.0342781	0.0979	0.15939	0.0614898	up	ENSMUSG00000028073	Pear1	platelet endothelial aggregation receptor 1	Intron (ENSMUST00000174267.7/73182, intron 1 of 22)	ENSMUST00000172631.7	-1726
chr1:87481297	RRBS	NA	FALSE	TRUE	FALSE	NA	NA	NA	3.75373e-05	0.0226282	0.0451573	0.53889	0.614182	0.0752915	up	ENSMUSG00000026259	Ngef	neuronal guanine nucleotide exchange factor	Intron (ENSMUST00000027477.14/53972, intron 8 of 12)	ENSMUST00000168235.1	4880
chr6:115521845	RRBS	NA	FALSE	TRUE	FALSE	NA	NA	NA	3.7603e-05	0.0226576	-0.0484278	0.833556	0.777467	-0.0560894	down	ENSMUSG00000042389	Tsen2	tRNA splicing endonuclease subunit 2	Distal Intergenic	ENSMUST00000130425.7	-22819
chrX:36874544	RRBS	NA	FALSE	TRUE	FALSE	NA	NA	NA	3.76724e-05	0.0226789	0.0278164	0.138677	0.183279	0.0446022	up	ENSMUSG00000016308	Ube2a	ubiquitin-conjugating enzyme E2A	Promoter	ENSMUST00000202812.1	-109
chr2:28840239	RRBS	NA	FALSE	TRUE	FALSE	NA	NA	NA	3.76739e-05	0.0226789	0.0265567	0.0089873	0.0117099	0.00272259	up	ENSMUSG00000035666	Gtf3c4	general transcription factor IIIC, polypeptide 4	Promoter	ENSMUST00000037117.5	47
chr1:78310575	RRBS	NA	FALSE	TRUE	FALSE	NA	NA	NA	3.76891e-05	0.0226789	0.0207311	0.0149901	0.0281958	0.0132057	up	ENSMUSG00000032908	Sgpp2	sphingosine-1-phosphate phosphotase 2	Promoter	ENSMUST00000036172.9	230
chr10:95175877	RRBS	NA	FALSE	TRUE	FALSE	NA	NA	NA	3.77337e-05	0.0226789	0.0399311	0.511721	0.608636	0.0969156	up	ENSMUSG00000112481	Gm29684	predicted gene, 29684	Exon (ENSMUST00000220279.1/12905, exon 2 of 2)	ENSMUST00000220248.1	-30052
chr11:108922091	RRBS	NA	FALSE	TRUE	FALSE	NA	NA	NA	3.77386e-05	0.0226789	0.0247506	0.0272169	0.0360014	0.00878447	up	ENSMUSG00000000142	Axin2	axin 2	Promoter	ENSMUST00000144511.1	443
chr8:116993073	RRBS	NA	FALSE	TRUE	FALSE	NA	NA	NA	3.77394e-05	0.0226789	0.0271348	0.0208486	0.0250041	0.00415547	up	ENSMUSG00000034424	Gcsh	glycine cleavage system protein H (aminomethyl carrier)	Promoter	ENSMUST00000040484.5	464
chr6:16999719	RRBS	NA	FALSE	TRUE	FALSE	NA	NA	NA	3.77712e-05	0.0226879	0.0429849	0.348688	0.371938	0.0232507	up	ENSMUSG00000029552	Tes	testis derived transcript	Distal Intergenic	ENSMUST00000115467.10	-65430
chr17:65702111	RRBS	NA	FALSE	TRUE	FALSE	NA	NA	NA	3.785e-05	0.0227251	0.0293701	0.0889086	0.140829	0.0519201	up	ENSMUSG00000050612	Txndc2	thioredoxin domain containing 2 (spermatozoa)	Intron (ENSMUST00000070673.8/106572, intron 3 of 6)	ENSMUST00000050236.6	-59943
chr16:18219397	RRBS	NA	FALSE	TRUE	FALSE	NA	NA	NA	3.78772e-05	0.0227313	-0.0397234	0.877591	0.836195	-0.0413959	down	ENSMUSG00000090777	Ccdc188	coiled-coil domain containing 188	Promoter	ENSMUST00000167061.1	1227
chr9:51102384	RRBS	NA	FALSE	TRUE	FALSE	NA	NA	NA	3.79017e-05	0.0227359	0.0386813	0.493633	0.550254	0.056621	up	ENSMUSG00000032057	4833427G06Rik	RIKEN cDNA 4833427G06 gene	Promoter	ENSMUST00000170947.2	-306
chr2:152029622	RRBS	NA	FALSE	TRUE	FALSE	NA	NA	NA	3.79353e-05	0.0227459	-0.0262114	0.0188069	0.0148462	-0.00396072	down	ENSMUSG00000027463	Slc52a3	solute carrier protein family 52, member 3	Distal Intergenic	ENSMUST00000109858.1	29725
chr11:69991755	RRBS	NA	FALSE	TRUE	FALSE	NA	NA	NA	3.79904e-05	0.0227688	0.023131	0.00603718	0.00944738	0.00341021	up	ENSMUSG00000018567	Gabarap	gamma-aminobutyric acid receptor associated protein	Promoter	ENSMUST00000139007.1	-52
chr5:103087373	RRBS	NA	FALSE	TRUE	FALSE	NA	NA	NA	3.80474e-05	0.0227859	0.0597667	0.660046	0.832689	0.172643	up	ENSMUSG00000046709	Mapk10	mitogen-activated protein kinase 10	Intron (ENSMUST00000170792.8/26414, intron 2 of 13)	ENSMUST00000112848.7	12708
chr2:35607518	RRBS	NA	FALSE	TRUE	FALSE	NA	NA	NA	3.80527e-05	0.0227859	0.0428996	0.493463	0.635878	0.142414	up	ENSMUSG00000026883	Dab2ip	disabled 2 interacting protein	Intron (ENSMUST00000112986.8/69601, intron 1 of 16)	ENSMUST00000145698.7	-14463
chr5:129115992	RRBS	NA	FALSE	TRUE	FALSE	NA	NA	NA	3.8071e-05	0.022786	0.0349178	0.668808	0.763919	0.0951111	up	ENSMUSG00000044017	Adgrd1	adhesion G protein-coupled receptor D1	Intron (ENSMUST00000056617.13/243277, intron 5 of 25)	ENSMUST00000156437.2	19235
chr11:44833564	RRBS	NA	FALSE	TRUE	FALSE	NA	NA	NA	3.81047e-05	0.022786	0.0268109	0.108908	0.152128	0.0432208	up	ENSMUSG00000057098	Ebf1	early B cell factor 1	Intron (ENSMUST00000109268.1/13591, intron 6 of 15)	ENSMUST00000140822.1	-78574
chr10:61285672	RRBS	NA	FALSE	TRUE	FALSE	NA	NA	NA	3.81243e-05	0.022786	-0.0508259	0.716165	0.675854	-0.040311	down	ENSMUSG00000037202	Prf1	perforin 1 (pore forming protein)	Distal Intergenic	ENSMUST00000219375.1	-12161
chr18:76873017	RRBS	NA	FALSE	TRUE	FALSE	NA	NA	NA	3.814e-05	0.022786	-0.0441902	0.825081	0.727274	-0.0978072	down	ENSMUSG00000091519	Skor2	SKI family transcriptional corepressor 2	Intron (ENSMUST00000166956.1/664805, intron 4 of 8)	ENSMUST00000166956.1	16612
chr17:24251740	RRBS	NA	FALSE	TRUE	FALSE	NA	NA	NA	3.81537e-05	0.022786	0.0241858	0.0140835	0.0207661	0.00668263	up	ENSMUSG00000072082	Ccnf	cyclin F	Promoter	ENSMUST00000115390.4	-331
chr7:126503686	RRBS	NA	FALSE	TRUE	FALSE	NA	NA	NA	3.81545e-05	0.022786	0.0247378	0.0124368	0.0141371	0.00170024	up	ENSMUSG00000032637	Atxn2l	ataxin 2-like	Promoter	ENSMUST00000040202.14	-249
chr3:144569741	RRBS	NA	FALSE	TRUE	FALSE	NA	NA	NA	3.82448e-05	0.0228299	0.0302314	0.0193663	0.0316644	0.0122981	up	ENSMUSG00000040151	Hs2st1	heparan sulfate 2-O-sulfotransferase 1	Promoter	ENSMUST00000160690.1	140
chr14:22037420	Array	cg09401622	FALSE	TRUE	FALSE	NA	NA	NA	3.82478e-05	0.00180391	0.00794169	0.885162	0.902338	0.0171756	up	ENSMUSG00000063458	Lrmda	leucine rich melanocyte differentiation associated	Intron (ENSMUST00000075639.10/76633, intron 2 of 6)	ENSMUST00000162540.1	17572
chr11:34206887	RRBS	NA	FALSE	TRUE	FALSE	NA	NA	NA	3.82653e-05	0.0228319	0.0992199	0.645673	0.805433	0.15976	up	ENSMUSG00000047861	Foxi1	forkhead box I1	Promoter	ENSMUST00000060271.2	1202
chr11:108343304	RRBS	NA	FALSE	TRUE	FALSE	NA	NA	NA	3.83102e-05	0.0228459	-0.0234964	0.013669	0.00883163	-0.00483734	down	ENSMUSG00000000049	Apoh	apolipoprotein H	Promoter	ENSMUST00000133383.7	-50
chr5:140901183	RRBS	NA	FALSE	TRUE	FALSE	NA	NA	NA	3.83226e-05	0.0228459	0.0334786	0.897379	0.926089	0.0287097	up	ENSMUSG00000036526	Card11	caspase recruitment domain family, member 11	Intron (ENSMUST00000085786.6/108723, intron 6 of 24)	ENSMUST00000196169.1	-18978
chr16:30222932	RRBS	NA	FALSE	TRUE	FALSE	NA	NA	NA	3.83492e-05	0.0228517	0.0303945	0.719844	0.753397	0.0335532	up	ENSMUSG00000023176	Cpn2	carboxypeptidase N, polypeptide 2	Distal Intergenic	ENSMUST00000064856.8	44567
chr6:82939461	RRBS	NA	FALSE	TRUE	FALSE	NA	NA	NA	3.83796e-05	0.0228596	0.0190128	0.020613	0.0259632	0.00535026	up	ENSMUSG00000000627	Sema4f	sema domain, immunoglobulin domain (Ig), TM domain, and short cytoplasmic domain	Promoter	ENSMUST00000203271.1	84
chr3:152855199	RRBS	NA	FALSE	TRUE	FALSE	NA	NA	NA	3.84097e-05	0.0228675	0.0472618	0.528756	0.63486	0.106104	up	ENSMUSG00000039047	Pigk	phosphatidylinositol glycan anchor biosynthesis, class K	Intron (ENSMUST00000161596.5/329777, intron 12 of 14)	ENSMUST00000160651.1	91818
chr11:102868643	RRBS	NA	FALSE	TRUE	FALSE	NA	NA	NA	3.84325e-05	0.0228709	0.0345947	0.646712	0.770993	0.124281	up	ENSMUSG00000020929	Eftud2	elongation factor Tu GTP binding domain containing 2	3' UTR	ENSMUST00000173974.1	-2674
chr10:7725639	RRBS	NA	FALSE	TRUE	FALSE	NA	NA	NA	3.84954e-05	0.0228972	-0.0297389	0.279561	0.263953	-0.0156081	down	ENSMUSG00000019794	Katna1	katanin p60 (ATPase-containing) subunit A1	Promoter	ENSMUST00000019929.12	-361
chr7:137312182	RRBS	NA	FALSE	TRUE	FALSE	NA	NA	NA	3.85107e-05	0.0228972	0.0462605	0.155402	0.172091	0.0166885	up	ENSMUSG00000010476	Ebf3	early B cell factor 3	Intron (ENSMUST00000169486.8/13593, intron 4 of 15)	ENSMUST00000209864.1	1734
chr2:91730155	RRBS	NA	FALSE	TRUE	FALSE	NA	NA	NA	3.85441e-05	0.022907	0.0202665	0.00606218	0.00793761	0.00187543	up	ENSMUSG00000040506	Ambra1	autophagy/beclin 1 regulator 1	Promoter	ENSMUST00000111317.8	17
chr11:120001363	RRBS	NA	FALSE	TRUE	FALSE	NA	NA	NA	3.86044e-05	0.0229327	0.0139715	0.209792	0.268784	0.0589917	up	ENSMUSG00000025372	Baiap2	brain-specific angiogenesis inhibitor 1-associated protein 2	3' UTR	ENSMUST00000131580.1	3692
chr5:74048925	RRBS	NA	FALSE	TRUE	FALSE	NA	NA	NA	3.86886e-05	0.0229726	0.0219189	0.138822	0.209186	0.0703636	up	ENSMUSG00000054814	Usp46	ubiquitin specific peptidase 46	Exon (ENSMUST00000201586.1/ENSMUST00000201586.1, exon 1 of 1)	ENSMUST00000128750.1	-13284
chr10:115830810	RRBS	NA	FALSE	TRUE	FALSE	NA	NA	NA	3.87274e-05	0.022981	-0.0496345	0.463358	0.399054	-0.064304	down	ENSMUSG00000034127	Tspan8	tetraspanin 8	Intron (ENSMUST00000217900.1/216350, intron 3 of 3)	ENSMUST00000035563.14	13526
chr14:64256941	RRBS	NA	FALSE	TRUE	FALSE	NA	NA	NA	3.87369e-05	0.022981	0.0292288	0.196635	0.257296	0.0606613	up	ENSMUSG00000021966	Prss52	protease, serine 52	Intron (ENSMUST00000067927.8/110265, intron 8 of 10)	ENSMUST00000022537.5	152655
chr3:108226229	RRBS	NA	FALSE	TRUE	FALSE	NA	NA	NA	3.87781e-05	0.0229953	0.0242428	0.0216259	0.0318419	0.010216	up	ENSMUSG00000027887	Sypl2	synaptophysin-like 2	Promoter	ENSMUST00000156371.2	414
chr10:121083951	RRBS	NA	FALSE	TRUE	FALSE	NA	NA	NA	3.88392e-05	0.0230163	-0.0138357	0.969148	0.956897	-0.0122517	down	ENSMUSG00000020218	Wif1	Wnt inhibitory factor 1	Promoter	ENSMUST00000145691.1	196
chr8:121128646	RRBS	NA	FALSE	TRUE	FALSE	NA	NA	NA	3.88572e-05	0.0230163	0.0214239	0.0217348	0.0301239	0.00838906	up	ENSMUSG00000097084	Foxl1	forkhead box L1	Promoter	ENSMUST00000181609.1	706
chr1:78532325	RRBS	NA	FALSE	TRUE	FALSE	NA	NA	NA	3.88649e-05	0.0230163	-0.0400369	0.893989	0.843469	-0.0505204	down	ENSMUSG00000012187	Mogat1	monoacylglycerol O-acyltransferase 1	Intron (ENSMUST00000113524.7/68393, intron 6 of 6)	ENSMUST00000125458.1	-5303
chr4:140616852	RRBS	NA	FALSE	TRUE	FALSE	NA	NA	NA	3.89066e-05	0.0230241	0.0386673	0.689101	0.662417	-0.0266835	up	ENSMUSG00000040964	Arhgef10l	Rho guanine nucleotide exchange factor (GEF) 10-like	Promoter	ENSMUST00000154979.1	213
chr1:37866363	RRBS	NA	FALSE	TRUE	FALSE	NA	NA	NA	3.89122e-05	0.0230241	0.0153232	0.386184	0.459915	0.073731	up	ENSMUSG00000060771	Tsga10	testis specific 10	Promoter	ENSMUST00000088072.9	66
chr15:73330939	Array	cg24986953	FALSE	TRUE	FALSE	NA	NA	NA	3.8922e-05	0.001827	0.00416511	0.963686	0.967344	0.0036578	up	ENSMUSG00000022607	Ptk2	PTK2 protein tyrosine kinase 2	5' UTR	ENSMUST00000228628.1	12388
chr7:68004325	Array	cg09637123	FALSE	TRUE	FALSE	NA	NA	NA	3.89657e-05	0.001827	-0.0142556	0.910043	0.872449	-0.0375943	down	ENSMUSG00000005533	Igf1r	insulin-like growth factor I receptor	Exon (ENSMUST00000005671.9/16001, exon 2 of 21)	ENSMUST00000005671.9	51498
chr3:144569745	RRBS	NA	FALSE	TRUE	FALSE	NA	NA	NA	3.8966e-05	0.0230439	0.0302187	0.0191987	0.031563	0.0123643	up	ENSMUSG00000040151	Hs2st1	heparan sulfate 2-O-sulfotransferase 1	Promoter	ENSMUST00000160690.1	136
chr13:63301211	Array	cg09951047	FALSE	TRUE	FALSE	NA	NA	NA	3.89693e-05	0.001827	-0.0156583	0.850408	0.806335	-0.0440724	down	ENSMUSG00000105904	Mir24-1	microRNA 24-1	Promoter	ENSMUST00000198479.1	3
chr16:62900760	RRBS	NA	FALSE	TRUE	FALSE	NA	NA	NA	3.89798e-05	0.0230439	0.0393002	0.670896	0.802553	0.131657	up	ENSMUSG00000022912	Pros1	protein S (alpha)	Intron (ENSMUST00000023629.8/19128, intron 6 of 14)	ENSMUST00000155940.1	2611
chr5:122048577	RRBS	NA	FALSE	TRUE	FALSE	NA	NA	NA	3.90473e-05	0.0230737	0.0182108	0.0711627	0.0942668	0.0231041	up	ENSMUSG00000042589	Cux2	cut-like homeobox 2	Promoter	ENSMUST00000125267.1	-686
chr18:39284286	RRBS	NA	FALSE	TRUE	FALSE	NA	NA	NA	3.90651e-05	0.023074	0.0535098	0.494048	0.658782	0.164735	up	ENSMUSG00000036452	Arhgap26	Rho GTPase activating protein 26	Intron (ENSMUST00000097593.8/71302, intron 17 of 22)	ENSMUST00000148399.1	-7149
chr4:107802881	RRBS	NA	FALSE	TRUE	FALSE	NA	NA	NA	3.90953e-05	0.0230818	0.0256372	0.0157226	0.0237526	0.00802999	up	ENSMUSG00000028613	Lrp8	low density lipoprotein receptor-related protein 8, apolipoprotein e receptor	Promoter	ENSMUST00000146552.8	13
chr11:109363400	RRBS	NA	FALSE	TRUE	FALSE	NA	NA	NA	3.91278e-05	0.0230908	0.0216884	0.00807217	0.0132751	0.00520297	up	ENSMUSG00000056687	Gm11696	predicted gene 11696	Promoter	ENSMUST00000190563.1	-157
chr9:63084262	RRBS	NA	FALSE	TRUE	FALSE	NA	NA	NA	3.91561e-05	0.0230974	0.0576697	0.298041	0.443768	0.145727	up	ENSMUSG00000022245	Skor1	SKI family transcriptional corepressor 1	Distal Intergenic	ENSMUST00000055281.7	62718
chr7:13007809	RRBS	NA	FALSE	TRUE	FALSE	NA	NA	NA	3.92059e-05	0.0230984	0.0130323	0.598148	0.635525	0.0373774	up	ENSMUSG00000049600	Zbtb45	zinc finger and BTB domain containing 45	Exon (ENSMUST00000210282.1/232879, exon 2 of 3)	ENSMUST00000210282.1	1991
chr4:148860007	RRBS	NA	FALSE	TRUE	FALSE	NA	NA	NA	3.92129e-05	0.0230984	0.0234272	0.041427	0.0444874	0.00306032	up	ENSMUSG00000028977	Casz1	castor zinc finger 1	Intron (ENSMUST00000094464.9/69743, intron 2 of 15)	ENSMUST00000140617.1	-29374
chr18:15571620	RRBS	NA	FALSE	TRUE	FALSE	NA	NA	NA	3.92388e-05	0.0230984	0.0347902	0.0802171	0.115921	0.0357036	up	ENSMUSG00000047161	Chst9	carbohydrate (N-acetylgalactosamine 4-0) sulfotransferase 9	Intron (ENSMUST00000053017.12/71367, intron 2 of 3)	ENSMUST00000053017.12	146426
chr9:103056989	RRBS	NA	FALSE	TRUE	FALSE	NA	NA	NA	3.92388e-05	0.0230984	0.0447483	0.429089	0.530559	0.101471	up	ENSMUSG00000032548	Slco2a1	solute carrier organic anion transporter family, member 2a1	Intron (ENSMUST00000035148.12/24059, intron 3 of 13)	ENSMUST00000188664.1	48490
chr2:25290862	RRBS	NA	FALSE	TRUE	FALSE	NA	NA	NA	3.9258e-05	0.0230984	0.0255839	0.0131895	0.0189527	0.00576315	up	ENSMUSG00000085830	Grin1os	glutamate receptor, ionotropic, NMDA1 (zeta 1), opposite strand	Promoter	ENSMUST00000129723.1	-358
chr1:75422809	RRBS	NA	FALSE	TRUE	FALSE	NA	NA	NA	3.92607e-05	0.0230984	-0.0397656	0.260269	0.184124	-0.0761449	down	ENSMUSG00000026207	Speg	SPEG complex locus	Promoter	ENSMUST00000143679.1	-701
chr15:37234187	RRBS	NA	FALSE	TRUE	FALSE	NA	NA	NA	3.9335e-05	0.023132	-0.0229116	0.0838403	0.0904533	0.00661305	down	ENSMUSG00000089804	Gm16136	predicted gene 16136	Promoter	ENSMUST00000160264.2	-878
chr11:119339309	RRBS	NA	FALSE	TRUE	FALSE	NA	NA	NA	3.93626e-05	0.0231381	0.0310914	0.733494	0.771324	0.0378302	up	ENSMUSG00000005043	Sgsh	N-sulfoglucosamine sulfohydrolase (sulfamidase)	Intron (ENSMUST00000106250.7/170720, intron 18 of 22)	ENSMUST00000126132.1	8552
chr8:122506045	RRBS	NA	FALSE	TRUE	FALSE	NA	NA	NA	3.94043e-05	0.0231433	-0.0350673	0.980033	0.945186	-0.0348468	down	ENSMUSG00000014444	Piezo1	piezo-type mechanosensitive ion channel component 1	Exon (ENSMUST00000067252.13/234839, exon 5 of 51)	ENSMUST00000128383.7	-6160
chr17:26953126	RRBS	NA	FALSE	TRUE	FALSE	NA	NA	NA	3.94063e-05	0.0231433	0.0244823	0.206954	0.286063	0.0791091	up	ENSMUSG00000067629	Syngap1	synaptic Ras GTPase activating protein 1 homolog (rat)	Promoter	ENSMUST00000231853.1	240
chr9:20642186	RRBS	NA	FALSE	TRUE	FALSE	NA	NA	NA	3.9423e-05	0.0231433	0.019385	0.0434698	0.0616409	0.0181711	up	ENSMUSG00000066892	Fbxl12	F-box and leucine-rich repeat protein 12	Promoter	ENSMUST00000155301.7	127
chr4:139430017	RRBS	NA	FALSE	TRUE	FALSE	NA	NA	NA	3.94668e-05	0.0231519	-0.085307	0.567819	0.373366	-0.194453	down	ENSMUSG00000066036	Ubr4	ubiquitin protein ligase E3 component n-recognin 4	Intron (ENSMUST00000147999.7/69116, intron 1 of 27)	ENSMUST00000129779.1	-4993
chr7:34667770	RRBS	NA	FALSE	TRUE	FALSE	NA	NA	NA	3.9478e-05	0.0231519	-0.0345604	0.896304	0.877654	-0.0186504	down	ENSMUSG00000030499	Kctd15	potassium channel tetramerisation domain containing 15	Intron (ENSMUST00000126294.1/ENSMUST00000126294.1, intron 1 of 1)	ENSMUST00000032709.2	-12261
chr4:150421539	RRBS	NA	FALSE	TRUE	FALSE	NA	NA	NA	3.94893e-05	0.0231519	0.0329819	0.628954	0.678443	0.0494886	up	ENSMUSG00000039852	Rere	arginine glutamic acid dipeptide (RE) repeats	Intron (ENSMUST00000105682.8/68703, intron 2 of 22)	ENSMUST00000131600.1	15145
chr2:85058371	RRBS	NA	FALSE	TRUE	FALSE	NA	NA	NA	3.95115e-05	0.0231549	0.0580965	0.486695	0.746544	0.259849	up	ENSMUSG00000033955	Tnks1bp1	tankyrase 1 binding protein 1	Promoter	ENSMUST00000048400.3	212
chr10:96727036	RRBS	NA	FALSE	TRUE	FALSE	NA	NA	NA	3.95816e-05	0.0231805	0.0197042	0.671376	0.759744	0.0883682	up	ENSMUSG00000036478	Btg1	BTG anti-proliferation factor 1	Distal Intergenic	ENSMUST00000218953.1	109482
chr11:108343306	RRBS	NA	FALSE	TRUE	FALSE	NA	NA	NA	3.95897e-05	0.0231805	-0.0234602	0.0137628	0.0089177	-0.00484511	down	ENSMUSG00000000049	Apoh	apolipoprotein H	Promoter	ENSMUST00000133383.7	-48
chr5:34917546	Array	cg24618268	FALSE	TRUE	FALSE	NA	NA	NA	3.95928e-05	0.00185255	0.0145917	0.500184	0.564305	0.064121	up	ENSMUSG00000051246	Msantd1	Myb/SANT-like DNA-binding domain containing 1	Promoter	ENSMUST00000202205.1	7
chr15:102910287	RRBS	NA	FALSE	TRUE	FALSE	NA	NA	NA	3.96226e-05	0.0231897	0.0230117	0.0203033	0.0302185	0.00991518	up	ENSMUSG00000001655	Hoxc13	homeobox C13	Distal Intergenic	ENSMUST00000001700.6	-10816
chr9:72901698	RRBS	NA	FALSE	TRUE	FALSE	NA	NA	NA	3.96424e-05	0.0231912	0.0443476	0.515709	0.733154	0.217446	up	ENSMUSG00000036030	Prtg	protogenin	Intron (ENSMUST00000055535.8/235472, intron 15 of 19)	ENSMUST00000184274.1	-8929
chr19:45476489	Array	cg24199060	FALSE	TRUE	FALSE	NA	NA	NA	3.97798e-05	0.00185762	0.00981075	0.334987	0.376073	0.0410862	up	ENSMUSG00000025217	Btrc	beta-transducin repeat containing protein	Intron (ENSMUST00000223764.1/12234, intron 1 of 2)	ENSMUST00000224478.1	30981
chr10:93489249	RRBS	NA	FALSE	TRUE	FALSE	NA	NA	NA	3.97841e-05	0.0232634	-0.0626014	0.876706	0.770732	-0.105974	down	ENSMUSG00000020017	Hal	histidine ammonia lyase	Promoter	ENSMUST00000016031.13	446
chr4:154247890	RRBS	NA	FALSE	TRUE	FALSE	NA	NA	NA	3.98003e-05	0.0232634	-0.0565448	0.520344	0.457275	-0.0630695	down	ENSMUSG00000057751	Megf6	multiple EGF-like-domains 6	Promoter	ENSMUST00000183595.1	-1406
chr10:79931120	RRBS	NA	FALSE	TRUE	FALSE	NA	NA	NA	3.98624e-05	0.0232896	-0.0220306	0.810409	0.757061	-0.0533477	down	ENSMUSG00000019564	Arid3a	AT rich interactive domain 3A (BRIGHT-like)	Promoter	ENSMUST00000131118.1	696
chr2:168358804	RRBS	NA	FALSE	TRUE	FALSE	NA	NA	NA	3.99177e-05	0.0233102	0.0268905	0.280764	0.370534	0.0897703	up	ENSMUSG00000074575	Kcng1	potassium voltage-gated channel, subfamily G, member 1	Distal Intergenic	ENSMUST00000109191.1	-77672
chr7:101831404	RRBS	NA	FALSE	TRUE	FALSE	NA	NA	NA	3.99323e-05	0.0233102	0.0401351	0.559752	0.694586	0.134834	up	ENSMUSG00000032737	Inppl1	inositol polyphosphate phosphatase-like 1	Promoter	ENSMUST00000210116.1	-1254
chr8:121651006	RRBS	NA	FALSE	TRUE	FALSE	NA	NA	NA	3.99984e-05	0.0233333	0.0274911	0.0494398	0.0797071	0.0302673	up	ENSMUSG00000061410	Zcchc14	zinc finger, CCHC domain containing 14	Intron (ENSMUST00000127664.1/108148, intron 1 of 15)	ENSMUST00000046386.4	1895
chr17:70990523	RRBS	NA	FALSE	TRUE	FALSE	NA	NA	NA	4.00064e-05	0.0233333	-0.0279977	0.0198908	0.017017	-0.00287382	down	ENSMUSG00000034868	Myl12b	myosin, light chain 12B, regulatory	Promoter	ENSMUST00000131820.1	7
chr15:76067144	RRBS	NA	FALSE	TRUE	FALSE	NA	NA	NA	4.00465e-05	0.0233465	-0.0484973	0.874708	0.823643	-0.0510652	down	ENSMUSG00000098451	Mir6952	microRNA 6952	Intron (ENSMUST00000002603.11/105782, intron 5 of 37)	ENSMUST00000185092.1	-2256
chr10:7725641	RRBS	NA	FALSE	TRUE	FALSE	NA	NA	NA	4.01064e-05	0.0233713	-0.0295254	0.27409	0.25853	-0.0155607	down	ENSMUSG00000019794	Katna1	katanin p60 (ATPase-containing) subunit A1	Promoter	ENSMUST00000019929.12	-359
chr6:55679167	Array	cg09456687	FALSE	TRUE	FALSE	NA	NA	NA	4.01709e-05	0.00187219	0.0143506	0.797718	0.817137	0.0194194	up	ENSMUSG00000037984	Neurod6	neurogenic differentiation 6	Exon (ENSMUST00000044767.9/11922, exon 2 of 2)	ENSMUST00000044767.9	2096
chr5:121378707	RRBS	NA	FALSE	TRUE	FALSE	NA	NA	NA	4.01779e-05	0.0233979	0.0316829	0.287066	0.473635	0.186569	up	ENSMUSG00000042726	Trafd1	TRAF type zinc finger domain containing 1	Promoter	ENSMUST00000156158.5	116
chr2:62575362	RRBS	NA	FALSE	TRUE	FALSE	NA	NA	NA	4.01965e-05	0.0233979	-0.044353	0.704961	0.633781	-0.0711797	down	ENSMUSG00000000392	Fap	fibroblast activation protein	Promoter	ENSMUST00000102732.9	-1287
chr6:136014023	RRBS	NA	FALSE	TRUE	FALSE	NA	NA	NA	4.02091e-05	0.0233979	0.0523221	0.420826	0.518734	0.0979081	up	ENSMUSG00000030209	Grin2b	glutamate receptor, ionotropic, NMDA2B (epsilon 2)	Intron (ENSMUST00000053880.12/14812, intron 3 of 13)	ENSMUST00000188999.2	157866
chr4:117304288	RRBS	NA	FALSE	TRUE	FALSE	NA	NA	NA	4.02354e-05	0.0233979	0.0259512	0.0295203	0.048702	0.0191817	up	ENSMUSG00000028677	Rnf220	ring finger protein 220	Intron (ENSMUST00000030439.14/66743, intron 3 of 14)	ENSMUST00000150148.1	-4260
chr2:31859032	RRBS	NA	FALSE	TRUE	FALSE	NA	NA	NA	4.02552e-05	0.0233979	0.0404567	0.197598	0.257088	0.0594898	up	ENSMUSG00000026841	Fibcd1	fibrinogen C domain containing 1	Distal Intergenic	ENSMUST00000028188.7	-13027
chr2:32734552	RRBS	NA	FALSE	TRUE	FALSE	NA	NA	NA	4.02563e-05	0.0233979	0.0545373	0.216743	0.312757	0.0960137	up	ENSMUSG00000059013	Sh2d3c	SH2 domain containing 3C	Promoter	ENSMUST00000141670.1	-729
chr3:90464931	RRBS	NA	FALSE	TRUE	FALSE	NA	NA	NA	4.0278e-05	0.0234004	-0.029358	0.17844	0.161197	-0.0172432	down	ENSMUSG00000027931	Npr1	natriuretic peptide receptor 1	Promoter	ENSMUST00000029540.12	935
chr17:5928258	Array	cg25549238	FALSE	TRUE	FALSE	NA	NA	NA	4.03082e-05	0.00187389	0.00830946	0.882112	0.898047	0.015935	up	ENSMUSG00000023805	Synj2	synaptojanin 2	Exon (ENSMUST00000002436.10/66616, exon 17 of 18)	ENSMUST00000115791.9	-13022
chr9:119609587	RRBS	NA	FALSE	TRUE	FALSE	NA	NA	NA	4.03172e-05	0.0234131	-0.0338194	0.943352	0.901678	-0.0416743	down	ENSMUSG00000032511	Scn5a	sodium channel, voltage-gated, type V, alpha	Exon (ENSMUST00000084787.5/20264, exon 28 of 28)	ENSMUST00000120420.1	-30571
chr11:21694439	Array	cg27113985	FALSE	TRUE	FALSE	NA	NA	NA	4.03662e-05	0.00187389	0.00832276	0.843618	0.867263	0.0236449	up	ENSMUSG00000020319	Wdpcp	WD repeat containing planar cell polarity effector	Promoter	ENSMUST00000156624.1	-690
chr8:122506054	RRBS	NA	FALSE	TRUE	FALSE	NA	NA	NA	4.03833e-05	0.0234414	-0.0351083	0.980275	0.943948	-0.0363277	down	ENSMUSG00000014444	Piezo1	piezo-type mechanosensitive ion channel component 1	Exon (ENSMUST00000067252.13/234839, exon 5 of 51)	ENSMUST00000128383.7	-6169
chr11:108343296	RRBS	NA	FALSE	TRUE	FALSE	NA	NA	NA	4.04405e-05	0.0234534	-0.0234986	0.0134733	0.00868234	-0.00479091	down	ENSMUSG00000000049	Apoh	apolipoprotein H	Promoter	ENSMUST00000133383.7	-58
chr15:96137642	RRBS	NA	FALSE	TRUE	FALSE	NA	NA	NA	4.04438e-05	0.0234534	0.040386	0.706474	0.689927	-0.0165469	up	ENSMUSG00000078925	D030018L15Rik	nuclear receptor coactivator 2 pseudogene	Intron (ENSMUST00000180852.1/70040, intron 5 of 6)	ENSMUST00000140253.1	-58089
chr1:143503620	RRBS	NA	FALSE	TRUE	FALSE	NA	NA	NA	4.04563e-05	0.0234534	0.0206303	0.189882	0.265775	0.0758926	up	ENSMUSG00000026361	Cdc73	cell division cycle 73, Paf1/RNA polymerase II complex component	Distal Intergenic	ENSMUST00000162638.1	136961
chr7:35670954	RRBS	NA	FALSE	TRUE	FALSE	NA	NA	NA	4.05769e-05	0.0235086	0.035388	0.239972	0.355602	0.115629	up	ENSMUSG00000030417	Pdcd5	programmed cell death 5	Distal Intergenic	ENSMUST00000118501.7	-23433
chr2:87403402	RRBS	NA	FALSE	TRUE	FALSE	NA	NA	NA	4.05863e-05	0.0235086	-0.0189237	0.873736	0.848732	-0.025004	down	ENSMUSG00000043274	Olfr1123	olfactory receptor 1123	Distal Intergenic	ENSMUST00000054974.1	-14648
chr11:118744181	RRBS	NA	FALSE	TRUE	FALSE	NA	NA	NA	4.06294e-05	0.0235234	0.0183715	0.179464	0.247998	0.0685334	up	ENSMUSG00000025576	Rbfox3	RNA binding protein, fox-1 homolog (C. elegans) 3	Intron (ENSMUST00000117731.7/52897, intron 2 of 13)	ENSMUST00000103023.7	16860
chr14:64812643	Array	cg00519918	FALSE	TRUE	FALSE	NA	NA	NA	4.06448e-05	0.00188313	0.0127848	0.900134	0.913292	0.0131587	up	ENSMUSG00000021972	Hmbox1	homeobox containing 1	3' UTR	ENSMUST00000176386.1	9653
chr2:132134054	RRBS	NA	FALSE	TRUE	FALSE	NA	NA	NA	4.07043e-05	0.0235566	0.0665126	0.2326	0.389349	0.156749	up	ENSMUSG00000027340	Slc23a2	solute carrier family 23 (nucleobase transporters), member 2	Intron (ENSMUST00000028815.14/54338, intron 1 of 15)	ENSMUST00000028815.14	11054
chr19:6531493	RRBS	NA	FALSE	TRUE	FALSE	NA	NA	NA	4.07461e-05	0.0235707	-0.0321781	0.114882	0.0843805	-0.030501	down	ENSMUSG00000061742	Slc22a12	solute carrier family 22 (organic anion/cation transporter), member 12	Exon (ENSMUST00000113462.7/18190, exon 23 of 23)	ENSMUST00000129698.1	10056
chr14:59971201	RRBS	NA	FALSE	TRUE	FALSE	NA	NA	NA	4.07691e-05	0.0235739	0.041554	0.568473	0.594315	0.0258417	up	ENSMUSG00000021983	Atp8a2	ATPase, aminophospholipid transporter-like, class I, type 8A, member 2	Intron (ENSMUST00000080368.12/50769, intron 23 of 35)	ENSMUST00000080368.12	115633
chr14:74641923	RRBS	NA	FALSE	TRUE	FALSE	NA	NA	NA	4.07992e-05	0.0235744	0.0346951	0.0519779	0.0799309	0.027953	up	ENSMUSG00000034997	Htr2a	5-hydroxytryptamine (serotonin) receptor 2A	Promoter	ENSMUST00000036653.4	1083
chr6:54719168	RRBS	NA	FALSE	TRUE	FALSE	NA	NA	NA	4.0805e-05	0.0235744	-0.0311234	0.124833	0.0880094	-0.0368239	down	ENSMUSG00000038065	Mturn	maturin, neural progenitor differentiation regulator homolog (Xenopus)	Distal Intergenic	ENSMUST00000185518.1	37366
chr4:63058078	Array	cg09062632	FALSE	TRUE	FALSE	NA	NA	NA	4.08342e-05	0.0018882	0.0147327	0.714597	0.761633	0.0470366	up	ENSMUSG00000028358	Zfp618	zinc finger protein 618	Intron (ENSMUST00000030043.12/72701, intron 2 of 11)	ENSMUST00000151324.1	-62322
chr3:34644031	RRBS	NA	FALSE	TRUE	FALSE	NA	NA	NA	4.08368e-05	0.0235777	-0.0328753	0.266375	0.236205	-0.0301696	down	ENSMUSG00000105265	Sox2ot	SOX2 overlapping transcript (non-protein coding)	Exon (ENSMUST00000199482.1/ENSMUST00000199482.1, exon 1 of 1)	ENSMUST00000197258.1	5527
chr4:135155580	RRBS	NA	FALSE	TRUE	FALSE	NA	NA	NA	4.08494e-05	0.0235777	0.0224387	0.0758	0.107855	0.0320553	up	ENSMUSG00000070691	Runx3	runt related transcription factor 3	Promoter	ENSMUST00000127109.1	1144
chr2:172550895	RRBS	NA	FALSE	TRUE	FALSE	NA	NA	NA	4.08632e-05	0.0235777	-0.0278603	0.0326164	0.0234018	-0.00921461	down	ENSMUSG00000028640	Tfap2c	transcription factor AP-2, gamma	Promoter	ENSMUST00000170744.1	-96
chr15:76067172	RRBS	NA	FALSE	TRUE	FALSE	NA	NA	NA	4.09395e-05	0.0236116	-0.0487604	0.866891	0.8157	-0.0511905	down	ENSMUSG00000098451	Mir6952	microRNA 6952	Exon (ENSMUST00000002603.11/105782, exon 5 of 38)	ENSMUST00000185092.1	-2284
chr7:136196707	Array	cg02257599	FALSE	TRUE	FALSE	NA	NA	NA	4.09492e-05	0.00188886	0.00836844	0.796496	0.826172	0.0296761	up	ENSMUSG00000110027	C030029H02Rik	RIKEN cDNA C030029H02 gene	Distal Intergenic	ENSMUST00000210438.1	-71617
chr3:144569722	RRBS	NA	FALSE	TRUE	FALSE	NA	NA	NA	4.09875e-05	0.0236235	0.0299191	0.0204061	0.0321503	0.0117442	up	ENSMUSG00000040151	Hs2st1	heparan sulfate 2-O-sulfotransferase 1	Promoter	ENSMUST00000160690.1	159
chr5:149355228	RRBS	NA	FALSE	TRUE	FALSE	NA	NA	NA	4.09952e-05	0.0236235	0.0415585	0.528813	0.593585	0.0647723	up	ENSMUSG00000029659	Medag	mesenteric estrogen dependent adipogenesis	Distal Intergenic	ENSMUST00000201641.1	-13248
chr12:3235520	RRBS	NA	FALSE	TRUE	FALSE	NA	NA	NA	4.10267e-05	0.0236315	0.0235358	0.0188776	0.0298119	0.0109344	up	ENSMUSG00000079179	Rab10os	RAB10, member RAS oncogene family, opposite strand	Promoter	ENSMUST00000178331.7	-6
chr8:94917630	RRBS	NA	FALSE	TRUE	FALSE	NA	NA	NA	4.1053e-05	0.0236359	-0.0249276	0.0239235	0.0135704	-0.010353	down	ENSMUSG00000063605	Ccdc102a	coiled-coil domain containing 102A	Promoter	ENSMUST00000162020.1	-109
chr3:87763936	RRBS	NA	FALSE	TRUE	FALSE	NA	NA	NA	4.10694e-05	0.0236359	0.0340804	0.0966982	0.158151	0.061453	up	ENSMUSG00000028073	Pear1	platelet endothelial aggregation receptor 1	Intron (ENSMUST00000174267.7/73182, intron 1 of 22)	ENSMUST00000172631.7	-1722
chr11:84271968	Array	cg09919410	FALSE	TRUE	FALSE	NA	NA	NA	4.10785e-05	0.00188886	0.0156402	0.805633	0.8548	0.0491676	up	ENSMUSG00000020532	Acaca	acetyl-Coenzyme A carboxylase alpha	Intron (ENSMUST00000103201.7/107476, intron 25 of 55)	ENSMUST00000183887.1	-8487
chr2:155514653	RRBS	NA	FALSE	TRUE	FALSE	NA	NA	NA	4.11065e-05	0.0236472	0.0292245	0.0223187	0.0345704	0.0122517	up	ENSMUSG00000027603	Ggt7	gamma-glutamyltransferase 7	Promoter	ENSMUST00000029131.10	195
chr10:18627628	Array	cg14431689	FALSE	TRUE	FALSE	NA	NA	NA	4.11183e-05	0.00188886	0.00975093	0.572794	0.606911	0.0341168	up	ENSMUSG00000019853	Hebp2	heme binding protein 2	Exon (ENSMUST00000215836.1/215821, exon 18 of 34)	ENSMUST00000020000.6	-81552
chr19:44871405	RRBS	NA	FALSE	TRUE	FALSE	NA	NA	NA	4.11625e-05	0.0236692	0.0522419	0.146284	0.235348	0.0890639	up	ENSMUSG00000092369	1700039E22Rik	RIKEN cDNA 1700039E22 gene	Distal Intergenic	ENSMUST00000174082.1	-35467
chr13:55569813	Array	cg11208494	FALSE	TRUE	FALSE	NA	NA	NA	4.11681e-05	0.00188886	0.0158225	0.135833	0.180368	0.044535	up	ENSMUSG00000021495	Fam193b	family with sequence similarity 193, member B	Promoter	ENSMUST00000224275.1	145
chr10:42767733	RRBS	NA	FALSE	TRUE	FALSE	NA	NA	NA	4.12134e-05	0.0236884	-0.0217489	0.801724	0.75489	-0.0468342	down	ENSMUSG00000019802	Sec63	SEC63-like (S. cerevisiae)	Intron (ENSMUST00000019937.4/140740, intron 1 of 20)	ENSMUST00000144228.1	5927
chr11:44833561	RRBS	NA	FALSE	TRUE	FALSE	NA	NA	NA	4.13407e-05	0.0237514	0.027781	0.10974	0.153811	0.044071	up	ENSMUSG00000057098	Ebf1	early B cell factor 1	Intron (ENSMUST00000109268.1/13591, intron 6 of 15)	ENSMUST00000140822.1	-78577
chr8:120832210	RRBS	NA	FALSE	TRUE	FALSE	NA	NA	NA	4.14162e-05	0.0237846	-0.0429136	0.377931	0.298473	-0.0794585	down	ENSMUSG00000041515	Irf8	interferon regulatory factor 8	Intron (ENSMUST00000127664.1/108148, intron 1 of 15)	ENSMUST00000160594.1	80001
chr14:31110417	Array	cg16366505	FALSE	TRUE	FALSE	NA	NA	NA	4.14403e-05	0.00189426	0.0128368	0.785719	0.827103	0.0413841	up	ENSMUSG00000058351	Smim4	small integral membrane protein 4	Exon (ENSMUST00000112098.10/66923, exon 29 of 33)	ENSMUST00000049732.10	18421
chr2:24435862	Array	cg07772999	FALSE	TRUE	FALSE	NA	NA	NA	4.14462e-05	0.00189426	-0.00556964	0.494199	0.474447	-0.0197518	down	ENSMUSG00000026976	Pax8	paired box 8	Exon (ENSMUST00000028355.10/18510, exon 9 of 12)	ENSMUST00000133746.1	10038
chr13:111617945	RRBS	NA	FALSE	TRUE	FALSE	NA	NA	NA	4.15837e-05	0.0238707	-0.0340138	0.939737	0.910559	-0.0291777	down	ENSMUSG00000032727	Mier3	MIER family member 3	Intron (ENSMUST00000156236.1/ENSMUST00000156236.1, intron 2 of 3)	ENSMUST00000231273.1	-63034
chr2:174330050	RRBS	NA	FALSE	TRUE	FALSE	NA	NA	NA	4.1639e-05	0.0238766	-0.0245215	0.0133669	0.00878632	-0.00458061	down	ENSMUSG00000027523	Gnas	GNAS (guanine nucleotide binding protein, alpha stimulating) complex locus	Promoter	ENSMUST00000238318.1	29
chr10:80503606	RRBS	NA	FALSE	TRUE	FALSE	NA	NA	NA	4.16522e-05	0.0238766	-0.0197087	0.150331	0.094617	-0.0557141	down	ENSMUSG00000045518	Onecut3	one cut domain, family member 3	Intron (ENSMUST00000051773.8/246086, intron 1 of 1)	ENSMUST00000051773.8	8771
chr10:80808661	RRBS	NA	FALSE	TRUE	FALSE	NA	NA	NA	4.16568e-05	0.0238766	0.0385178	0.087583	0.14464	0.0570573	up	ENSMUSG00000020216	Jsrp1	junctional sarcoplasmic reticulum protein 1	3' UTR	ENSMUST00000020435.10	3224
chr12:108423007	RRBS	NA	FALSE	TRUE	FALSE	NA	NA	NA	4.1665e-05	0.0238766	0.0243542	0.0125805	0.01806	0.00547943	up	ENSMUSG00000058070	Eml1	echinoderm microtubule associated protein like 1	Promoter	ENSMUST00000130999.1	-71
chr13:108242673	RRBS	NA	FALSE	TRUE	FALSE	NA	NA	NA	4.16923e-05	0.0238821	-0.0344202	0.917906	0.865716	-0.0521905	down	ENSMUSG00000021696	Elovl7	ELOVL family member 7, elongation of long chain fatty acids (yeast)	Intron (ENSMUST00000022207.9/74559, intron 1 of 7)	ENSMUST00000225550.1	28263
chr11:90245516	RRBS	NA	FALSE	TRUE	FALSE	NA	NA	NA	4.18753e-05	0.0239567	-0.0556813	0.674163	0.565267	-0.108896	down	ENSMUSG00000003948	Mmd	monocyte to macrophage differentiation-associated	Intron (ENSMUST00000124877.2/ENSMUST00000124877.2, intron 3 of 3)	ENSMUST00000107887.7	-3940
chr2:25290840	RRBS	NA	FALSE	TRUE	FALSE	NA	NA	NA	4.19003e-05	0.0239567	0.0252385	0.0134028	0.0186491	0.00524633	up	ENSMUSG00000085830	Grin1os	glutamate receptor, ionotropic, NMDA1 (zeta 1), opposite strand	Promoter	ENSMUST00000129723.1	-380
chr4:149676116	RRBS	NA	FALSE	TRUE	FALSE	NA	NA	NA	4.19009e-05	0.0239567	0.0281173	0.00983316	0.0312979	0.0214647	up	ENSMUSG00000039936	Pik3cd	phosphatidylinositol-4,5-bisphosphate 3-kinase catalytic subunit delta	Promoter	ENSMUST00000137430.7	-23
chr5:123297617	RRBS	NA	FALSE	TRUE	FALSE	NA	NA	NA	4.19094e-05	0.0239567	0.0428351	0.593693	0.729971	0.136278	up	ENSMUSG00000029442	Wdr66	WD repeat domain 66	3' UTR	ENSMUST00000069311.4	3716
chrX:48344009	RRBS	NA	FALSE	TRUE	FALSE	NA	NA	NA	4.19114e-05	0.0239567	0.0337522	0.197033	0.272046	0.0750136	up	ENSMUSG00000036959	Bcorl1	BCL6 co-repressor-like 1	Promoter	ENSMUST00000037596.12	239
chr11:117185608	RRBS	NA	FALSE	TRUE	FALSE	NA	NA	NA	4.20059e-05	0.0240005	0.0752429	0.315622	0.527134	0.211512	up	ENSMUSG00000059248	2009-09-01	septin 9	Distal Intergenic	ENSMUST00000093907.10	-14053
chr10:19693380	RRBS	NA	FALSE	TRUE	FALSE	NA	NA	NA	4.20336e-05	0.0240062	-0.0308915	0.253493	0.226991	-0.0265013	down	ENSMUSG00000020007	Il20ra	interleukin 20 receptor, alpha	Distal Intergenic	ENSMUST00000020185.4	-19190
chr9:69197556	Array	cg12156848	FALSE	TRUE	FALSE	NA	NA	NA	4.20701e-05	0.00191906	-0.0126134	0.876168	0.835692	-0.040476	down	ENSMUSG00000032238	Rora	RAR-related orphan receptor alpha	Exon (ENSMUST00000174296.1/19883, exon 3 of 6)	ENSMUST00000132355.1	2015
chr8:122506042	RRBS	NA	FALSE	TRUE	FALSE	NA	NA	NA	4.21242e-05	0.0240477	-0.034898	0.979807	0.945922	-0.0338853	down	ENSMUSG00000014444	Piezo1	piezo-type mechanosensitive ion channel component 1	Exon (ENSMUST00000067252.13/234839, exon 5 of 51)	ENSMUST00000128383.7	-6157
chr2:155956724	RRBS	NA	FALSE	TRUE	FALSE	NA	NA	NA	4.21636e-05	0.0240555	0.0226853	0.00776521	0.0110958	0.00333057	up	ENSMUSG00000038241	Cep250	centrosomal protein 250	Promoter	ENSMUST00000109618.1	130
chr19:3580842	RRBS	NA	FALSE	TRUE	FALSE	NA	NA	NA	4.21843e-05	0.0240555	-0.0280601	0.924983	0.894627	-0.0303558	down	ENSMUSG00000024908	Ppp6r3	protein phosphatase 6, regulatory subunit 3	Distal Intergenic	ENSMUST00000113997.8	-5093
chr8:91036417	RRBS	NA	FALSE	TRUE	FALSE	NA	NA	NA	4.21915e-05	0.0240555	-0.0377088	0.92477	0.86389	-0.0608796	down	ENSMUSG00000031666	Rbl2	RB transcriptional corepressor like 2	3' UTR	ENSMUST00000034091.7	-33640
chr5:131767768	RRBS	NA	FALSE	TRUE	FALSE	NA	NA	NA	4.22952e-05	0.0241044	0.0311687	0.333549	0.442473	0.108923	up	ENSMUSG00000105773	4930563F08Rik	RIKEN cDNA 4930563F08 gene	Intron (ENSMUST00000161226.8/319974, intron 5 of 18)	ENSMUST00000198640.1	-112501
chr8:13104982	RRBS	NA	FALSE	TRUE	FALSE	NA	NA	NA	4.23159e-05	0.024106	0.0241675	0.00732909	0.0158179	0.00848879	up	ENSMUSG00000038542	Pcid2	PCI domain containing 2	Promoter	ENSMUST00000166881.1	-151
chr7:19279390	RRBS	NA	FALSE	TRUE	FALSE	NA	NA	NA	4.2353e-05	0.0241169	-0.0217255	0.0344682	0.0246851	-0.0097831	down	ENSMUSG00000030402	Ppm1n	protein phosphatase, Mg2+/Mn2+ dependent, 1N (putative)	Promoter	ENSMUST00000032560.5	674
chr8:36014702	RRBS	NA	FALSE	TRUE	FALSE	NA	NA	NA	4.24478e-05	0.0241607	0.0191937	0.37714	0.435474	0.058334	up	ENSMUSG00000050271	Prag1	PEAK1 related kinase activating pseudokinase 1	Distal Intergenic	ENSMUST00000110492.1	-80126
chr6:119108918	RRBS	NA	FALSE	TRUE	FALSE	NA	NA	NA	4.24741e-05	0.0241613	0.0257706	0.00889212	0.0124356	0.00354351	up	ENSMUSG00000051331	Cacna1c	calcium channel, voltage-dependent, L type, alpha 1C subunit	Promoter	ENSMUST00000188522.6	-345
chr11:108343294	RRBS	NA	FALSE	TRUE	FALSE	NA	NA	NA	4.24846e-05	0.0241613	-0.0234728	0.0134617	0.00870974	-0.00475197	down	ENSMUSG00000000049	Apoh	apolipoprotein H	Promoter	ENSMUST00000133383.7	-60
chr11:109363437	RRBS	NA	FALSE	TRUE	FALSE	NA	NA	NA	4.25216e-05	0.0241721	0.023587	0.0113512	0.0204333	0.0090821	up	ENSMUSG00000056687	Gm11696	predicted gene 11696	Promoter	ENSMUST00000190563.1	-194
chr16:77500115	Array	cg17109871	FALSE	TRUE	FALSE	NA	NA	NA	4.25703e-05	0.00193814	0.0137959	0.116792	0.141192	0.0244005	up	ENSMUSG00000090386	Mir99ahg	Mir99a and Mirlet7c-1 host gene (non-protein coding)	Promoter	ENSMUST00000068704.11	-101
chr7:117668205	RRBS	NA	FALSE	TRUE	FALSE	NA	NA	NA	4.25983e-05	0.0242055	0.0578466	0.308055	0.378513	0.0704587	up	ENSMUSG00000030657	Xylt1	xylosyltransferase 1	3' UTR	ENSMUST00000161889.1	192713
chr7:142523353	RRBS	NA	FALSE	TRUE	FALSE	NA	NA	NA	4.27292e-05	0.0242651	-0.0618762	0.766789	0.628709	-0.13808	down	ENSMUSG00000061723	Tnnt3	troponin T3, skeletal, fast	Distal Intergenic	ENSMUST00000144259.1	9223
chr5:128542127	RRBS	NA	FALSE	TRUE	FALSE	NA	NA	NA	4.27392e-05	0.0242651	-0.0365997	0.2208	0.157724	-0.0630754	down	ENSMUSG00000072591	Fzd10os	frizzled class receptor 10, opposite strand	Distal Intergenic	ENSMUST00000140028.7	43251
chr15:99696497	RRBS	NA	FALSE	TRUE	FALSE	NA	NA	NA	4.2811e-05	0.0242956	0.0383071	0.32784	0.495511	0.167671	up	ENSMUSG00000023017	Asic1	acid-sensing (proton-gated) ion channel 1	Promoter	ENSMUST00000227670.1	1307
chr3:103587573	Array	cg05569803	FALSE	TRUE	FALSE	NA	NA	NA	4.28757e-05	0.00194829	-0.0179354	0.887142	0.843003	-0.0441393	down	ENSMUSG00000027849	Syt6	synaptotagmin VI	3' UTR	ENSMUST00000118563.2	11431
chr8:73760261	RRBS	NA	FALSE	TRUE	FALSE	NA	NA	NA	4.29241e-05	0.0243495	-0.0299723	0.943296	0.923392	-0.019904	down	ENSMUSG00000004383	Large1	LARGE xylosyl- and glucuronyltransferase 1	Distal Intergenic	ENSMUST00000212459.1	-406721
chr2:25290842	RRBS	NA	FALSE	TRUE	FALSE	NA	NA	NA	4.29872e-05	0.0243676	0.0251229	0.0132973	0.0185993	0.00530203	up	ENSMUSG00000085830	Grin1os	glutamate receptor, ionotropic, NMDA1 (zeta 1), opposite strand	Promoter	ENSMUST00000129723.1	-378
chr6:115521848	RRBS	NA	FALSE	TRUE	FALSE	NA	NA	NA	4.29923e-05	0.0243676	-0.0480701	0.832878	0.778116	-0.054762	down	ENSMUSG00000042389	Tsen2	tRNA splicing endonuclease subunit 2	Distal Intergenic	ENSMUST00000130425.7	-22816
chr12:53061916	Array	cg12735070	FALSE	TRUE	FALSE	NA	NA	NA	4.29929e-05	0.00194987	-0.00994721	0.572973	0.55033	-0.0226432	down	ENSMUSG00000021010	Npas3	neuronal PAS domain protein 3	Intron (ENSMUST00000095737.4/238161, intron 9 of 13)	ENSMUST00000223358.1	-186761
chr15:37234210	RRBS	NA	FALSE	TRUE	FALSE	NA	NA	NA	4.30261e-05	0.0243745	-0.02309	0.0892611	0.0953529	0.00609181	down	ENSMUSG00000089804	Gm16136	predicted gene 16136	Promoter	ENSMUST00000160264.2	-901
chr15:37234216	RRBS	NA	FALSE	TRUE	FALSE	NA	NA	NA	4.30499e-05	0.0243745	-0.0231479	0.0898977	0.0956717	0.00577399	down	ENSMUSG00000089804	Gm16136	predicted gene 16136	Promoter	ENSMUST00000160264.2	-907
chr13:91797807	RRBS	NA	FALSE	TRUE	FALSE	NA	NA	NA	4.30587e-05	0.0243745	0.0308849	0.462564	0.608177	0.145613	up	ENSMUSG00000021621	Zcchc9	zinc finger, CCHC domain containing 9	Intron (ENSMUST00000022121.12/69085, intron 5 of 5)	ENSMUST00000070886.8	3173
chr19:37695957	RRBS	NA	FALSE	TRUE	FALSE	NA	NA	NA	4.31021e-05	0.0243787	0.0328248	0.0667178	0.0843733	0.0176555	up	ENSMUSG00000024987	Cyp26a1	cytochrome P450, family 26, subfamily a, polypeptide 1	Distal Intergenic	ENSMUST00000025946.6	-1841
chr12:106069012	RRBS	NA	FALSE	TRUE	FALSE	NA	NA	NA	4.31023e-05	0.0243787	0.0324746	0.602707	0.736053	0.133346	up	ENSMUSG00000021115	Vrk1	vaccinia related kinase 1	Intron (ENSMUST00000072040.6/22367, intron 11 of 12)	ENSMUST00000220629.1	38295
chr7:133123193	RRBS	NA	FALSE	TRUE	FALSE	NA	NA	NA	4.31439e-05	0.024392	0.0241325	0.0147264	0.0210411	0.00631469	up	ENSMUSG00000030970	Ctbp2	C-terminal binding protein 2	Promoter	ENSMUST00000168238.1	-9
chr2:18028674	RRBS	NA	FALSE	TRUE	FALSE	NA	NA	NA	4.31835e-05	0.0244041	0.0254931	0.0126597	0.0176406	0.00498094	up	ENSMUSG00000054057	A930004D18Rik	RIKEN cDNA A930004D18 gene	Promoter	ENSMUST00000135980.1	86
chr4:32944321	RRBS	NA	FALSE	TRUE	FALSE	NA	NA	NA	4.32263e-05	0.0244069	-0.0444164	0.931109	0.820858	-0.11025	down	ENSMUSG00000040183	Ankrd6	ankyrin repeat domain 6	Intron (ENSMUST00000084750.7/140577, intron 1 of 15)	ENSMUST00000084750.7	6505
chr4:106699863	RRBS	NA	FALSE	TRUE	FALSE	NA	NA	NA	4.32362e-05	0.0244069	0.0581843	0.408413	0.521311	0.112898	up	ENSMUSG00000047502	Mroh7	maestro heat-like repeat family member 7	Promoter	ENSMUST00000142954.1	23
chr7:63758509	RRBS	NA	FALSE	TRUE	FALSE	NA	NA	NA	4.32428e-05	0.0244069	-0.0276595	0.0497484	0.0249434	-0.0248051	down	ENSMUSG00000033510	Otud7a	OTU domain containing 7A	Exon (ENSMUST00000058476.13/170711, exon 14 of 14)	ENSMUST00000177511.1	3797
chrX:135796604	RRBS	NA	FALSE	TRUE	FALSE	NA	NA	NA	4.3284e-05	0.0244115	0.0384764	0.118017	0.189438	0.0714211	up	ENSMUSG00000043384	Gprasp1	G protein-coupled receptor associated sorting protein 1	Promoter	ENSMUST00000166554.1	-984
chr19:4099885	RRBS	NA	FALSE	TRUE	FALSE	NA	NA	NA	4.32949e-05	0.0244115	-0.0280606	0.0540536	0.0354824	-0.0185712	down	ENSMUSG00000024851	Pitpnm1	phosphatidylinositol transfer protein, membrane-associated 1	Promoter	ENSMUST00000049658.13	-113
chr10:81424779	RRBS	NA	FALSE	TRUE	FALSE	NA	NA	NA	4.33053e-05	0.0244115	0.0311637	0.0885164	0.118352	0.029836	up	ENSMUSG00000055053	Nfic	nuclear factor I/C	Intron (ENSMUST00000105321.9/18029, intron 1 of 8)	ENSMUST00000078185.13	2335
chr2:156673502	Array	cg22467622	FALSE	TRUE	FALSE	NA	NA	NA	4.33407e-05	0.00196187	0.0120293	0.472746	0.526596	0.0538503	up	ENSMUSG00000061689	Dlgap4	DLG associated protein 4	Intron (ENSMUST00000109567.9/228836, intron 2 of 12)	ENSMUST00000109568.9	-27120
chr11:115813386	RRBS	NA	FALSE	TRUE	FALSE	NA	NA	NA	4.33481e-05	0.0244254	0.0223701	0.0176563	0.0299254	0.0122692	up	ENSMUSG00000034471	Caskin2	CASK-interacting protein 2	Promoter	ENSMUST00000041684.10	244
chr5:149609307	RRBS	NA	FALSE	TRUE	FALSE	NA	NA	NA	4.34204e-05	0.0244554	0.0310833	0.685751	0.724465	0.0387132	up	ENSMUSG00000029657	Hsph1	heat shock 105kDa/110kDa protein 1	Intron (ENSMUST00000110502.6/381693, intron 22 of 22)	ENSMUST00000201877.1	9866
chr3:109526887	RRBS	NA	FALSE	TRUE	FALSE	NA	NA	NA	4.34445e-05	0.0244554	0.0431845	0.57795	0.64341	0.0654607	up	ENSMUSG00000033721	Vav3	vav 3 oncogene	Intron (ENSMUST00000046864.13/57257, intron 13 of 26)	ENSMUST00000128033.1	32103
chr18:21651474	RRBS	NA	FALSE	TRUE	FALSE	NA	NA	NA	4.34664e-05	0.0244554	-0.0262259	0.061111	0.0552397	-0.0058713	down	ENSMUSG00000043168	4930426D05Rik	RIKEN cDNA 4930426D05 gene	Promoter	ENSMUST00000144487.7	26
chr13:72298687	RRBS	NA	FALSE	TRUE	FALSE	NA	NA	NA	4.34739e-05	0.0244554	0.0227396	0.108824	0.150779	0.0419549	up	NA	Gm20554	predicted gene, 20554	Distal Intergenic	ENSMUST00000177421.3	329877
chr4:149573019	RRBS	NA	FALSE	TRUE	FALSE	NA	NA	NA	4.34995e-05	0.0244568	0.0522379	0.307637	0.384459	0.0768219	up	ENSMUSG00000039953	Clstn1	calsyntenin 1	Distal Intergenic	ENSMUST00000105691.7	-13449
chr2:4824520	RRBS	NA	FALSE	TRUE	FALSE	NA	NA	NA	4.35128e-05	0.0244568	0.0375326	0.834263	0.883683	0.0494201	up	ENSMUSG00000026662	Sephs1	selenophosphate synthetase 1	Distal Intergenic	ENSMUST00000027973.13	-57044
chr14:54936943	RRBS	NA	FALSE	TRUE	FALSE	NA	NA	NA	4.36552e-05	0.0245266	-0.0319849	0.0612655	0.0363481	-0.0249174	down	ENSMUSG00000040759	Cmtm5	CKLF-like MARVEL transmembrane domain containing 5	Promoter	ENSMUST00000227441.1	446
chr11:111961933	Array	cg16722379	FALSE	TRUE	FALSE	NA	NA	NA	4.36885e-05	0.00197384	0.011624	0.678038	0.72169	0.0436515	up	ENSMUSG00000041674	BC006965	cDNA sequence BC006965	Distal Intergenic	ENSMUST00000141399.1	707465
chr1:75422801	RRBS	NA	FALSE	TRUE	FALSE	NA	NA	NA	4.37168e-05	0.0245439	-0.039104	0.251697	0.181937	-0.0697603	down	ENSMUSG00000026207	Speg	SPEG complex locus	Promoter	ENSMUST00000143679.1	-709
chr7:84605633	RRBS	NA	FALSE	TRUE	FALSE	NA	NA	NA	4.37224e-05	0.0245439	-0.0261289	0.0159828	0.00892074	-0.00706203	down	ENSMUSG00000030630	Fah	fumarylacetoacetate hydrolase	Promoter	ENSMUST00000134390.1	96
chr2:25290868	RRBS	NA	FALSE	TRUE	FALSE	NA	NA	NA	4.37698e-05	0.0245564	0.0256615	0.0131739	0.0188987	0.00572484	up	ENSMUSG00000085830	Grin1os	glutamate receptor, ionotropic, NMDA1 (zeta 1), opposite strand	Promoter	ENSMUST00000129723.1	-352
chr5:75718774	RRBS	NA	FALSE	TRUE	FALSE	NA	NA	NA	4.37812e-05	0.0245564	0.0496651	0.458765	0.649193	0.190428	up	ENSMUSG00000005672	Kit	KIT proto-oncogene receptor tyrosine kinase	Distal Intergenic	ENSMUST00000202167.1	69680
chr6:88827745	RRBS	NA	FALSE	TRUE	FALSE	NA	NA	NA	4.38013e-05	0.0245575	-0.0348781	0.361678	0.325528	-0.0361492	down	ENSMUSG00000033174	Mgll	monoglyceride lipase	3' UTR	ENSMUST00000205045.1	4615
chr2:45637050	Array	cg02188160	FALSE	TRUE	FALSE	NA	NA	NA	4.3829e-05	0.0019764	0.0115091	0.816473	0.846894	0.0304207	up	ENSMUSG00000086202	1700019E08Rik	RIKEN cDNA 1700019E08 gene	Distal Intergenic	ENSMUST00000153567.1	-59555
chr7:5030747	RRBS	NA	FALSE	TRUE	FALSE	NA	NA	NA	4.38817e-05	0.0245891	0.0286507	0.789546	0.828895	0.0393489	up	ENSMUSG00000043290	Zfp784	zinc finger protein 784	Exon (ENSMUST00000076251.6/319748, exon 2 of 3)	ENSMUST00000062428.4	7699
chr10:116992876	RRBS	NA	FALSE	TRUE	FALSE	NA	NA	NA	4.39113e-05	0.0245891	-0.0329585	0.839268	0.808828	-0.0304397	down	ENSMUSG00000020169	Best3	bestrophin 3	Intron (ENSMUST00000020378.4/382427, intron 3 of 9)	ENSMUST00000020378.4	6562
chr15:37234212	RRBS	NA	FALSE	TRUE	FALSE	NA	NA	NA	4.39194e-05	0.0245891	-0.0230927	0.0895583	0.0955801	0.00602185	down	ENSMUSG00000089804	Gm16136	predicted gene 16136	Promoter	ENSMUST00000160264.2	-903
chr12:5274650	Array	cg00685149	FALSE	TRUE	FALSE	NA	NA	NA	4.39304e-05	0.0019772	0.00773909	0.448856	0.477405	0.0285491	up	ENSMUSG00000020627	Klhl29	kelch-like 29	Intron (ENSMUST00000020958.8/208439, intron 2 of 13)	ENSMUST00000218384.1	16731
chr6:54732764	RRBS	NA	FALSE	TRUE	FALSE	NA	NA	NA	4.39308e-05	0.0245891	-0.0460877	0.391605	0.26862	-0.122985	down	ENSMUSG00000038065	Mturn	maturin, neural progenitor differentiation regulator homolog (Xenopus)	Distal Intergenic	ENSMUST00000185518.1	50962
chr7:133115783	RRBS	NA	FALSE	TRUE	FALSE	NA	NA	NA	4.40047e-05	0.0246118	-0.0416733	0.578521	0.533741	-0.0447799	down	ENSMUSG00000030970	Ctbp2	C-terminal binding protein 2	Intron (ENSMUST00000124096.7/14183, intron 1 of 6)	ENSMUST00000171727.7	-3084
chr15:6874499	RRBS	NA	FALSE	TRUE	FALSE	NA	NA	NA	4.4008e-05	0.0246118	0.0284279	0.009988	0.019777	0.00978902	up	ENSMUSG00000022146	Osmr	oncostatin M receptor	Promoter	ENSMUST00000177263.1	-203
chr17:49180520	RRBS	NA	FALSE	TRUE	FALSE	NA	NA	NA	4.40523e-05	0.0246215	0.0190149	0.318483	0.387533	0.0690501	up	ENSMUSG00000101012	1700008K24Rik	RIKEN cDNA 1700008K24 gene	Distal Intergenic	ENSMUST00000186479.1	-66985
chr9:20642219	RRBS	NA	FALSE	TRUE	FALSE	NA	NA	NA	4.40618e-05	0.0246215	0.0220616	0.0470003	0.0676877	0.0206874	up	ENSMUSG00000066892	Fbxl12	F-box and leucine-rich repeat protein 12	Promoter	ENSMUST00000155301.7	94
chr17:87370141	RRBS	NA	FALSE	TRUE	FALSE	NA	NA	NA	4.41106e-05	0.0246385	-0.059228	0.635534	0.511365	-0.124169	down	ENSMUSG00000036918	Ttc7	tetratricopeptide repeat domain 7	Intron (ENSMUST00000041110.11/225049, intron 18 of 19)	ENSMUST00000148126.1	-8712
chr2:155956726	RRBS	NA	FALSE	TRUE	FALSE	NA	NA	NA	4.41495e-05	0.0246501	0.0227822	0.00793598	0.0114819	0.00354595	up	ENSMUSG00000038241	Cep250	centrosomal protein 250	Promoter	ENSMUST00000109618.1	132
chr10:44268608	RRBS	NA	FALSE	TRUE	FALSE	NA	NA	NA	4.41767e-05	0.024655	0.0276104	0.0149306	0.0245331	0.00960256	up	ENSMUSG00000038160	Atg5	autophagy related 5	Promoter	ENSMUST00000217412.1	193
chr2:168770771	RRBS	NA	FALSE	TRUE	FALSE	NA	NA	NA	4.42485e-05	0.0246849	-0.0363787	0.546003	0.521215	-0.024788	down	ENSMUSG00000027547	Sall4	spalt like transcription factor 4	Distal Intergenic	ENSMUST00000125138.1	-2828
chr10:120418685	RRBS	NA	FALSE	TRUE	FALSE	NA	NA	NA	4.42788e-05	0.024691	0.0246318	0.563149	0.675141	0.111992	up	ENSMUSG00000090191	9230105E05Rik	RIKEN cDNA 9230105E05 gene	Intron (ENSMUST00000072777.13/15364, intron 3 of 4)	ENSMUST00000161291.1	29162
chr15:6874492	RRBS	NA	FALSE	TRUE	FALSE	NA	NA	NA	4.43317e-05	0.024691	0.0282129	0.00945217	0.0191932	0.00974108	up	ENSMUSG00000022146	Osmr	oncostatin M receptor	Promoter	ENSMUST00000177263.1	-196
chr14:16686983	RRBS	NA	FALSE	TRUE	FALSE	NA	NA	NA	4.43503e-05	0.024691	-0.0578992	0.743849	0.650146	-0.0937037	down	ENSMUSG00000017491	Rarb	retinoic acid receptor, beta	Intron (ENSMUST00000223976.1/218772, intron 1 of 3)	ENSMUST00000225921.1	-111156
chr2:25290852	RRBS	NA	FALSE	TRUE	FALSE	NA	NA	NA	4.43541e-05	0.024691	0.0252118	0.0133653	0.0188013	0.00543605	up	ENSMUSG00000085830	Grin1os	glutamate receptor, ionotropic, NMDA1 (zeta 1), opposite strand	Promoter	ENSMUST00000129723.1	-368
chr2:91511555	Array	cg26765160	FALSE	TRUE	FALSE	NA	NA	NA	4.43822e-05	0.00199374	-0.00660069	0.838788	0.820028	-0.0187602	down	ENSMUSG00000040549	Ckap5	cytoskeleton associated protein 5	Exon (ENSMUST00000028689.3/228357, exon 38 of 38)	ENSMUST00000111338.9	-15207
chr9:60873384	RRBS	NA	FALSE	TRUE	FALSE	NA	NA	NA	4.43833e-05	0.024691	0.0187515	0.160014	0.215958	0.0559444	up	ENSMUSG00000034485	Uaca	uveal autoantigen with coiled-coil domains and ankyrin repeats	Intron (ENSMUST00000214354.1/72565, intron 16 of 18)	ENSMUST00000216574.1	7239
chr17:83214992	RRBS	NA	FALSE	TRUE	FALSE	NA	NA	NA	4.43915e-05	0.024691	0.0196261	0.0114799	0.0147489	0.00326901	up	ENSMUSG00000024247	Pkdcc	protein kinase domain containing, cytoplasmic	Promoter	ENSMUST00000170794.7	-300
chr9:96888890	RRBS	NA	FALSE	TRUE	FALSE	NA	NA	NA	4.43922e-05	0.024691	0.0186469	0.0250837	0.0351313	0.0100476	up	ENSMUSG00000043587	Pxylp1	2-phosphoxylose phosphatase 1	Promoter	ENSMUST00000112951.8	523
chr2:181680004	RRBS	NA	FALSE	TRUE	FALSE	NA	NA	NA	4.44062e-05	0.024691	-0.0264407	0.0133142	0.0133577	4.3452e-05	down	ENSMUSG00000059540	Tcea2	transcription elongation factor A (SII), 2	Promoter	ENSMUST00000129686.7	-306
chr10:66770722	RRBS	NA	FALSE	TRUE	FALSE	NA	NA	NA	4.44912e-05	0.0247149	0.0114255	0.236512	0.280902	0.0443896	up	NA	1110002J07Rik	RIKEN cDNA 1110002J07 gene	Distal Intergenic	ENSMUST00000219021.1	147017
chr2:180195170	RRBS	NA	FALSE	TRUE	FALSE	NA	NA	NA	4.45009e-05	0.0247149	0.0495367	0.75904	0.78452	0.02548	up	ENSMUSG00000098735	Mir7005	microRNA 7005	Exon (ENSMUST00000015791.5/16776, exon 26 of 79)	ENSMUST00000185089.1	-15347
chr18:73599897	RRBS	NA	FALSE	TRUE	FALSE	NA	NA	NA	4.45043e-05	0.0247149	0.0533015	0.354608	0.455817	0.101208	up	ENSMUSG00000037253	Mex3c	mex3 RNA binding family member C	Distal Intergenic	ENSMUST00000091852.4	26853
chrX:71664362	RRBS	NA	FALSE	TRUE	FALSE	NA	NA	NA	4.45278e-05	0.0247178	0.0364879	0.0997916	0.153783	0.0539916	up	ENSMUSG00000056380	Gpr50	G-protein-coupled receptor 50	Promoter	ENSMUST00000144712.6	396
chrX:71664313	RRBS	NA	FALSE	TRUE	FALSE	NA	NA	NA	4.45757e-05	0.0247297	0.0341265	0.14442	0.202268	0.0578484	up	ENSMUSG00000056380	Gpr50	G-protein-coupled receptor 50	Promoter	ENSMUST00000144712.6	347
chr4:115321721	RRBS	NA	FALSE	TRUE	FALSE	NA	NA	NA	4.45994e-05	0.0247297	0.0424375	0.5342	0.605383	0.0711822	up	ENSMUSG00000066071	Cyp4a12a	cytochrome P450, family 4, subfamily a, polypeptide 12a	Intron (ENSMUST00000084343.3/277753, intron 4 of 11)	ENSMUST00000084343.3	22675
chr7:70279767	RRBS	NA	FALSE	TRUE	FALSE	NA	NA	NA	4.46043e-05	0.0247297	0.0402692	0.131909	0.207771	0.0758614	up	ENSMUSG00000109097	Gm29683	predicted gene, 29683	Intron (ENSMUST00000208511.1/624549, intron 1 of 3)	ENSMUST00000208511.1	58055
chr3:18341904	Array	cg24726326	FALSE	TRUE	FALSE	NA	NA	NA	4.46438e-05	0.00200169	-0.0110211	0.863983	0.83437	-0.0296132	down	ENSMUSG00000039519	Cyp7b1	cytochrome P450, family 7, subfamily b, polypeptide 1	Exon (ENSMUST00000193120.1/ENSMUST00000193120.1, exon 6 of 6)	ENSMUST00000035625.6	-98566
chr10:94515450	RRBS	NA	FALSE	TRUE	FALSE	NA	NA	NA	4.47059e-05	0.0247758	0.0209994	0.0203857	0.0327691	0.0123834	up	ENSMUSG00000020023	Tmcc3	transmembrane and coiled coil domains 3	Promoter	ENSMUST00000065060.11	593
chr19:29463612	RRBS	NA	FALSE	TRUE	FALSE	NA	NA	NA	4.47516e-05	0.0247853	-0.0401189	0.92073	0.897104	-0.0236266	down	ENSMUSG00000016498	Pdcd1lg2	programmed cell death 1 ligand 2	Intron (ENSMUST00000112576.3/58205, intron 5 of 5)	ENSMUST00000235164.1	41553
chr11:69991752	RRBS	NA	FALSE	TRUE	FALSE	NA	NA	NA	4.47606e-05	0.0247853	0.0229789	0.00613277	0.00962193	0.00348915	up	ENSMUSG00000018567	Gabarap	gamma-aminobutyric acid receptor associated protein	Promoter	ENSMUST00000139007.1	-55
chr4:135180306	RRBS	NA	FALSE	TRUE	FALSE	NA	NA	NA	4.47782e-05	0.0247853	0.0560336	0.457171	0.585549	0.128377	up	ENSMUSG00000070691	Runx3	runt related transcription factor 3	Distal Intergenic	ENSMUST00000127109.1	25870
chr7:65156246	RRBS	NA	FALSE	TRUE	FALSE	NA	NA	NA	4.48078e-05	0.0247915	0.0257118	0.00853151	0.0134671	0.0049356	up	ENSMUSG00000030518	Fam189a1	family with sequence similarity 189, member A1	Promoter	ENSMUST00000148459.2	170
chr12:85231593	RRBS	NA	FALSE	TRUE	FALSE	NA	NA	NA	4.48298e-05	0.0247935	-0.053677	0.618841	0.561857	-0.0569839	down	ENSMUSG00000004788	Eif2b2	eukaryotic translation initiation factor 2B, subunit 2 beta	Downstream (2-3kb)	ENSMUST00000130760.1	7067
chr10:19711894	RRBS	NA	FALSE	TRUE	FALSE	NA	NA	NA	4.49372e-05	0.0248376	0.0411436	0.155141	0.27461	0.119469	up	ENSMUSG00000020007	Il20ra	interleukin 20 receptor, alpha	Promoter	ENSMUST00000020185.4	-676
chr12:18038109	RRBS	NA	FALSE	TRUE	FALSE	NA	NA	NA	4.49549e-05	0.0248376	0.028849	0.672665	0.69453	0.021865	up	ENSMUSG00000071379	Hpcal1	hippocalcin-like 1	Intron (ENSMUST00000221149.1/ENSMUST00000221149.1, intron 1 of 1)	ENSMUST00000222944.1	309883
chr13:38320565	RRBS	NA	FALSE	TRUE	FALSE	NA	NA	NA	4.49849e-05	0.0248376	0.0559368	0.33956	0.459061	0.119501	up	ENSMUSG00000039004	Bmp6	bone morphogenetic protein 6	Exon (ENSMUST00000225912.1/ENSMUST00000225912.1, exon 1 of 2)	ENSMUST00000171970.2	-24542
chr14:59971216	RRBS	NA	FALSE	TRUE	FALSE	NA	NA	NA	4.50099e-05	0.0248376	0.0413103	0.573541	0.598926	0.0253848	up	ENSMUSG00000021983	Atp8a2	ATPase, aminophospholipid transporter-like, class I, type 8A, member 2	Intron (ENSMUST00000080368.12/50769, intron 23 of 35)	ENSMUST00000080368.12	115618
chr10:64088845	RRBS	NA	FALSE	TRUE	FALSE	NA	NA	NA	4.5013e-05	0.0248376	0.0178357	0.199129	0.238855	0.0397259	up	ENSMUSG00000042846	Lrrtm3	leucine rich repeat transmembrane neuronal 3	Promoter	ENSMUST00000148712.1	1402
chr11:86586541	RRBS	NA	FALSE	TRUE	FALSE	NA	NA	NA	4.50212e-05	0.0248376	-0.0394244	0.453444	0.364697	-0.0887465	down	ENSMUSG00000018171	Vmp1	vacuole membrane protein 1	Promoter	ENSMUST00000150176.1	340
chr17:13761122	RRBS	NA	FALSE	TRUE	FALSE	NA	NA	NA	4.5049e-05	0.0248376	0.0279732	0.00919288	0.0146464	0.00545349	up	ENSMUSG00000038347	Tcte2	t-complex-associated testis expressed 2	Promoter	ENSMUST00000128194.7	245
chr19:6399465	RRBS	NA	FALSE	TRUE	FALSE	NA	NA	NA	4.50572e-05	0.0248376	0.0257649	0.00993084	0.0189763	0.00904546	up	ENSMUSG00000032946	Rasgrp2	RAS, guanyl releasing protein 2	Promoter	ENSMUST00000113475.7	9
chr2:4824522	RRBS	NA	FALSE	TRUE	FALSE	NA	NA	NA	4.50776e-05	0.0248387	0.0373779	0.835851	0.884726	0.0488748	up	ENSMUSG00000026662	Sephs1	selenophosphate synthetase 1	Distal Intergenic	ENSMUST00000027973.13	-57042
chr2:68861593	RRBS	NA	FALSE	TRUE	FALSE	NA	NA	NA	4.51199e-05	0.0248506	-0.0268582	0.0171854	0.0103713	-0.00681404	down	ENSMUSG00000027035	Cers6	ceramide synthase 6	Promoter	ENSMUST00000176018.1	7
chr18:74065270	RRBS	NA	FALSE	TRUE	FALSE	NA	NA	NA	4.5136e-05	0.0248506	0.0276123	0.0199074	0.0295996	0.0096922	up	ENSMUSG00000024558	Mapk4	mitogen-activated protein kinase 4	Promoter	ENSMUST00000160601.1	89
chr1:78532335	RRBS	NA	FALSE	TRUE	FALSE	NA	NA	NA	4.51668e-05	0.0248574	-0.0393069	0.900227	0.850346	-0.0498815	down	ENSMUSG00000012187	Mogat1	monoacylglycerol O-acyltransferase 1	Intron (ENSMUST00000113524.7/68393, intron 6 of 6)	ENSMUST00000125458.1	-5293
chr18:35931023	RRBS	NA	FALSE	TRUE	FALSE	NA	NA	NA	4.51913e-05	0.0248606	-0.033123	0.160051	0.122834	-0.0372167	down	ENSMUSG00000024347	Psd2	pleckstrin and Sec7 domain containing 2	Distal Intergenic	ENSMUST00000115716.8	-33807
chr3:100685876	RRBS	NA	FALSE	TRUE	FALSE	NA	NA	NA	4.52247e-05	0.0248606	0.0232836	0.0108375	0.0157691	0.00493158	up	ENSMUSG00000008763	Man1a2	mannosidase, alpha, class 1A, member 2	Promoter	ENSMUST00000008907.13	-373
chr7:6132377	RRBS	NA	FALSE	TRUE	FALSE	NA	NA	NA	4.52358e-05	0.0248606	0.04139	0.760945	0.775653	0.0147079	up	ENSMUSG00000046792	Zfp787	zinc finger protein 787	Exon (ENSMUST00000094870.2/67109, exon 3 of 3)	ENSMUST00000207331.1	18671
chr9:35334663	RRBS	NA	FALSE	TRUE	FALSE	NA	NA	NA	4.52465e-05	0.0248606	0.0402915	0.548472	0.616456	0.0679841	up	ENSMUSG00000111746	4933422A05Rik	RIKEN cDNA 4933422A05 gene	Distal Intergenic	ENSMUST00000213706.1	53558
chr4:133037453	RRBS	NA	FALSE	TRUE	FALSE	NA	NA	NA	4.53553e-05	0.0249102	0.0364866	0.414399	0.426827	0.0124273	up	ENSMUSG00000037692	Ahdc1	AT hook, DNA binding motif, containing 1	Intron (ENSMUST00000154646.7/230793, intron 2 of 3)	ENSMUST00000105914.1	-2040
chr9:107995709	RRBS	NA	FALSE	TRUE	FALSE	NA	NA	NA	4.54566e-05	0.0249556	-0.0311103	0.967706	0.956587	-0.0111192	down	ENSMUSG00000032594	Ip6k1	inositol hexaphosphate kinase 1	Promoter	ENSMUST00000176454.1	-640
chr8:121128650	RRBS	NA	FALSE	TRUE	FALSE	NA	NA	NA	4.55007e-05	0.0249696	0.0215255	0.0215443	0.0299021	0.00835782	up	ENSMUSG00000097084	Foxl1	forkhead box L1	Promoter	ENSMUST00000181609.1	710
chr10:79862148	RRBS	NA	FALSE	TRUE	FALSE	NA	NA	NA	4.5568e-05	0.0249696	0.0180909	0.292721	0.376205	0.0834841	up	ENSMUSG00000006498	Ptbp1	polypyrimidine tract binding protein 1	Promoter	ENSMUST00000169580.1	131
chr1:82840069	RRBS	NA	FALSE	TRUE	FALSE	NA	NA	NA	4.55756e-05	0.0249696	0.020247	0.0109071	0.0124599	0.00155283	up	ENSMUSG00000026159	Agfg1	ArfGAP with FG repeats 1	Promoter	ENSMUST00000186043.1	-4
chr6:100833593	RRBS	NA	FALSE	TRUE	FALSE	NA	NA	NA	4.55782e-05	0.0249696	0.0231511	0.00535894	0.00671191	0.00135298	up	ENSMUSG00000052144	Ppp4r2	protein phosphatase 4, regulatory subunit 2	Promoter	ENSMUST00000063854.6	-29
chrX:7574260	RRBS	NA	FALSE	TRUE	FALSE	NA	NA	NA	4.55917e-05	0.0249696	0.0610739	0.217305	0.293414	0.0761088	up	ENSMUSG00000039556	Ppp1r3f	protein phosphatase 1, regulatory subunit 3F	Promoter	ENSMUST00000115742.8	-12
chr15:25799157	RRBS	NA	FALSE	TRUE	FALSE	NA	NA	NA	4.55932e-05	0.0249696	0.041283	0.663821	0.806136	0.142315	up	ENSMUSG00000022272	Myo10	myosin X	Intron (ENSMUST00000110457.7/17909, intron 30 of 40)	ENSMUST00000145587.1	18967
chr9:45430020	RRBS	NA	FALSE	TRUE	FALSE	NA	NA	NA	4.56458e-05	0.0249835	0.0562822	0.117338	0.201596	0.0842578	up	ENSMUSG00000032087	Dscaml1	DS cell adhesion molecule like 1	Promoter	ENSMUST00000034592.9	-271
chr14:119218128	RRBS	NA	FALSE	TRUE	FALSE	NA	NA	NA	4.56628e-05	0.0249835	-0.0478503	0.706724	0.724149	0.0174245	down	ENSMUSG00000053465	Hs6st3	heparan sulfate 6-O-sulfotransferase 3	Intron (ENSMUST00000065904.4/50787, intron 1 of 1)	ENSMUST00000065904.4	79787
chr6:49215193	RRBS	NA	FALSE	TRUE	FALSE	NA	NA	NA	4.56905e-05	0.0249835	0.0282768	0.0134931	0.0248531	0.01136	up	ENSMUSG00000029814	Igf2bp3	insulin-like growth factor 2 mRNA binding protein 3	Promoter	ENSMUST00000031838.8	-236
chr4:107837878	RRBS	NA	FALSE	TRUE	FALSE	NA	NA	NA	4.56929e-05	0.0249835	0.0619901	0.507953	0.687834	0.179881	up	ENSMUSG00000028613	Lrp8	low density lipoprotein receptor-related protein 8, apolipoprotein e receptor	Intron (ENSMUST00000238584.1/16975, intron 3 of 17)	ENSMUST00000238570.1	6893
chr15:6874490	RRBS	NA	FALSE	TRUE	FALSE	NA	NA	NA	4.57505e-05	0.0250049	0.0281313	0.00937029	0.0190642	0.0096939	up	ENSMUSG00000022146	Osmr	oncostatin M receptor	Promoter	ENSMUST00000177263.1	-194
chr2:56456687	Array	cg26486740	FALSE	TRUE	FALSE	NA	NA	NA	4.57818e-05	0.00204882	-0.00946822	0.916471	0.892083	-0.0243885	down	ENSMUSG00000098437	Mir195b	microRNA 195b	Distal Intergenic	ENSMUST00000184814.1	-329124
chr12:77239006	RRBS	NA	FALSE	TRUE	FALSE	NA	NA	NA	4.58149e-05	0.0250124	-0.0285436	0.0284662	0.0137852	-0.014681	down	ENSMUSG00000021065	Fut8	fucosyltransferase 8	Promoter	ENSMUST00000217879.1	-37
chr8:31105868	RRBS	NA	FALSE	TRUE	FALSE	NA	NA	NA	4.58319e-05	0.0250124	0.052459	0.414458	0.622102	0.207644	up	ENSMUSG00000039328	Rnf122	ring finger protein 122	Distal Intergenic	ENSMUST00000046941.7	-5952
chr11:78115638	RRBS	NA	FALSE	TRUE	FALSE	NA	NA	NA	4.58457e-05	0.0250124	0.0269716	0.00994747	0.024005	0.0140576	up	ENSMUSG00000037750	Fam222b	family with sequence similarity 222, member B	Promoter	ENSMUST00000155571.1	32
chr15:76477409	RRBS	NA	FALSE	TRUE	FALSE	NA	NA	NA	4.58505e-05	0.0250124	-0.0248126	0.013451	0.00956874	-0.00388222	down	ENSMUSG00000022556	Hsf1	heat shock factor 1	Promoter	ENSMUST00000228868.1	-13
chr1:75422799	RRBS	NA	FALSE	TRUE	FALSE	NA	NA	NA	4.58571e-05	0.0250124	-0.0389351	0.249981	0.181512	-0.0684688	down	ENSMUSG00000026207	Speg	SPEG complex locus	Promoter	ENSMUST00000143679.1	-711
chr19:59943625	RRBS	NA	FALSE	TRUE	FALSE	NA	NA	NA	4.58991e-05	0.0250144	0.0236131	0.0138749	0.0220922	0.00821727	up	ENSMUSG00000040022	Rab11fip2	RAB11 family interacting protein 2 (class I)	Promoter	ENSMUST00000171986.7	29
chr15:96137635	RRBS	NA	FALSE	TRUE	FALSE	NA	NA	NA	4.59249e-05	0.0250144	0.0402865	0.705002	0.688829	-0.016173	up	ENSMUSG00000078925	D030018L15Rik	nuclear receptor coactivator 2 pseudogene	Intron (ENSMUST00000180852.1/70040, intron 5 of 6)	ENSMUST00000140253.1	-58082
chr10:122878280	RRBS	NA	FALSE	TRUE	FALSE	NA	NA	NA	4.5926e-05	0.0250144	0.0394487	0.30489	0.416533	0.111643	up	ENSMUSG00000034613	Ppm1h	protein phosphatase 1H (PP2C domain containing)	Intron (ENSMUST00000162853.7/319468, intron 5 of 5)	ENSMUST00000162969.1	-17088
chr3:84273545	RRBS	NA	FALSE	TRUE	FALSE	NA	NA	NA	4.59351e-05	0.0250144	0.0542675	0.380109	0.514209	0.1341	up	ENSMUSG00000027993	Trim2	tripartite motif-containing 2	Intron (ENSMUST00000107692.7/80890, intron 1 of 11)	ENSMUST00000054990.10	-2754
chr5:139775382	RRBS	NA	FALSE	TRUE	FALSE	NA	NA	NA	4.59762e-05	0.0250267	0.0226349	0.00676561	0.00980973	0.00304412	up	ENSMUSG00000029547	Ints1	integrator complex subunit 1	Promoter	ENSMUST00000200393.4	256
chr3:134302870	Array	cg17469509	FALSE	TRUE	FALSE	NA	NA	NA	4.60404e-05	0.0020565	0.0108206	0.224338	0.262762	0.0384241	up	ENSMUSG00000084564	Mir1895	microRNA 1895	Distal Intergenic	ENSMUST00000122615.1	-62287
chr11:63984871	RRBS	NA	FALSE	TRUE	FALSE	NA	NA	NA	4.61033e-05	0.0250804	0.0546514	0.293824	0.316406	0.022582	up	ENSMUSG00000086359	9630013K17Rik	RIKEN cDNA 9630013K17 gene	Intron (ENSMUST00000049091.8/70383, intron 5 of 6)	ENSMUST00000146915.1	20645
chr17:56294521	RRBS	NA	FALSE	TRUE	FALSE	NA	NA	NA	4.61123e-05	0.0250804	0.0532367	0.522975	0.622091	0.099116	up	ENSMUSG00000024197	Plin3	perilipin 3	3' UTR	ENSMUST00000233070.1	-1648
chr7:24433091	RRBS	NA	FALSE	TRUE	FALSE	NA	NA	NA	4.61734e-05	0.0250962	-0.0427728	0.69768	0.694271	-0.00340894	down	ENSMUSG00000062028	Irgc1	immunity-related GTPase family, cinema 1	Exon (ENSMUST00000080594.7/210145, exon 2 of 2)	ENSMUST00000080594.7	2443
chr7:19279387	RRBS	NA	FALSE	TRUE	FALSE	NA	NA	NA	4.61812e-05	0.0250962	-0.0216539	0.0343862	0.0246457	-0.00974055	down	ENSMUSG00000030402	Ppm1n	protein phosphatase, Mg2+/Mn2+ dependent, 1N (putative)	Promoter	ENSMUST00000032560.5	677
chr5:128542121	RRBS	NA	FALSE	TRUE	FALSE	NA	NA	NA	4.61972e-05	0.0250962	-0.0363715	0.218129	0.154889	-0.0632403	down	ENSMUSG00000072591	Fzd10os	frizzled class receptor 10, opposite strand	Distal Intergenic	ENSMUST00000140028.7	43257
chr15:5242736	RRBS	NA	FALSE	TRUE	FALSE	NA	NA	NA	4.62397e-05	0.0251015	0.0240393	0.0192274	0.0297945	0.0105671	up	ENSMUSG00000039942	Ptger4	prostaglandin E receptor 4 (subtype EP4)	Promoter	ENSMUST00000133966.1	-26
chr1:78310610	RRBS	NA	FALSE	TRUE	FALSE	NA	NA	NA	4.62441e-05	0.0251015	0.0187804	0.0142744	0.0251125	0.0108381	up	ENSMUSG00000032908	Sgpp2	sphingosine-1-phosphate phosphotase 2	Promoter	ENSMUST00000036172.9	265
chr4:133047470	Array	cg02003853	FALSE	TRUE	FALSE	NA	NA	NA	4.62879e-05	0.00205984	0.0143061	0.253126	0.315615	0.0624888	up	ENSMUSG00000037692	Ahdc1	AT hook, DNA binding motif, containing 1	Intron (ENSMUST00000154646.7/230793, intron 2 of 3)	ENSMUST00000105914.1	7977
chr14:47083602	Array	cg24006557	FALSE	TRUE	FALSE	NA	NA	NA	4.62895e-05	0.00205984	0.0108092	0.412338	0.457751	0.0454134	up	ENSMUSG00000021838	Samd4	sterile alpha motif domain containing 4	Exon (ENSMUST00000022386.14/74480, exon 9 of 13)	ENSMUST00000130046.1	-3533
chr15:5242746	RRBS	NA	FALSE	TRUE	FALSE	NA	NA	NA	4.63112e-05	0.0251278	0.0245377	0.0193255	0.030272	0.0109465	up	ENSMUSG00000039942	Ptger4	prostaglandin E receptor 4 (subtype EP4)	Promoter	ENSMUST00000133966.1	-36
chr10:96727044	RRBS	NA	FALSE	TRUE	FALSE	NA	NA	NA	4.63667e-05	0.0251449	0.0195248	0.669494	0.758653	0.0891587	up	ENSMUSG00000036478	Btg1	BTG anti-proliferation factor 1	Distal Intergenic	ENSMUST00000218953.1	109490
chr4:117289125	RRBS	NA	FALSE	TRUE	FALSE	NA	NA	NA	4.63802e-05	0.0251449	-0.0272688	0.0282184	0.0190771	-0.00914131	down	ENSMUSG00000028677	Rnf220	ring finger protein 220	Promoter	ENSMUST00000133971.2	-12
chr11:96327174	RRBS	NA	FALSE	TRUE	FALSE	NA	NA	NA	4.6426e-05	0.0251465	0.0315169	0.0649353	0.110795	0.0458599	up	ENSMUSG00000048763	Hoxb3	homeobox B3	Promoter	ENSMUST00000123091.7	-888
chr12:112795598	RRBS	NA	FALSE	TRUE	FALSE	NA	NA	NA	4.64364e-05	0.0251465	0.0491918	0.183877	0.267726	0.0838493	up	ENSMUSG00000037594	Clba1	clathrin binding box of aftiphilin containing 1	Intron (ENSMUST00000124526.1/ENSMUST00000124526.1, intron 1 of 6)	ENSMUST00000037014.10	-13339
chr9:48648410	RRBS	NA	FALSE	TRUE	FALSE	NA	NA	NA	4.64392e-05	0.0251465	0.0348948	0.546802	0.589544	0.0427419	up	ENSMUSG00000032271	Nnmt	nicotinamide N-methyltransferase	Distal Intergenic	ENSMUST00000119426.1	-43257
chr1:128202415	Array	cg17534919	FALSE	TRUE	FALSE	NA	NA	NA	4.64392e-05	0.00206262	0.00782938	0.874471	0.890197	0.0157262	up	ENSMUSG00000065520	Mir128-1	microRNA 128-1	Promoter	ENSMUST00000083586.2	54
chr5:115907204	RRBS	NA	FALSE	TRUE	FALSE	NA	NA	NA	4.65192e-05	0.0251732	0.0156686	0.086895	0.116729	0.0298342	up	ENSMUSG00000029516	Cit	citron	Promoter	ENSMUST00000128702.1	-266
chr14:59971219	RRBS	NA	FALSE	TRUE	FALSE	NA	NA	NA	4.65257e-05	0.0251732	0.0411615	0.579066	0.603482	0.0244161	up	ENSMUSG00000021983	Atp8a2	ATPase, aminophospholipid transporter-like, class I, type 8A, member 2	Intron (ENSMUST00000080368.12/50769, intron 23 of 35)	ENSMUST00000080368.12	115615
chr15:102910285	RRBS	NA	FALSE	TRUE	FALSE	NA	NA	NA	4.65811e-05	0.025193	0.0229907	0.020444	0.0302354	0.00979142	up	ENSMUSG00000001655	Hoxc13	homeobox C13	Distal Intergenic	ENSMUST00000001700.6	-10818
chr7:29313174	RRBS	NA	FALSE	TRUE	FALSE	NA	NA	NA	4.66386e-05	0.025214	0.0305749	0.220744	0.321043	0.100299	up	ENSMUSG00000030584	Dpf1	D4, zinc and double PHD fingers family 1	Promoter	ENSMUST00000142958.1	319
chr10:33200180	Array	cg21674390	FALSE	TRUE	FALSE	NA	NA	NA	4.67114e-05	0.00207082	0.00910177	0.866066	0.888889	0.0228232	up	ENSMUSG00000019787	Trdn	triadin	Exon (ENSMUST00000095762.4/76757, exon 9 of 38)	ENSMUST00000219211.1	4212
chr16:34034549	RRBS	NA	FALSE	TRUE	FALSE	NA	NA	NA	4.67474e-05	0.0252559	0.0459603	0.458004	0.54501	0.0870061	up	ENSMUSG00000061751	Kalrn	kalirin, RhoGEF kinase	Intron (ENSMUST00000114973.8/545156, intron 8 of 26)	ENSMUST00000231657.1	-18055
chr12:4841902	RRBS	NA	FALSE	TRUE	FALSE	NA	NA	NA	4.67639e-05	0.0252559	0.0272158	0.0409836	0.062979	0.0219954	up	ENSMUSG00000020635	Fkbp1b	FK506 binding protein 1b	Promoter	ENSMUST00000020964.6	-311
chr5:122998920	RRBS	NA	FALSE	TRUE	FALSE	NA	NA	NA	4.67724e-05	0.0252559	0.0313428	0.921776	0.947395	0.0256188	up	ENSMUSG00000029475	Kdm2b	lysine (K)-specific demethylase 2B	Intron (ENSMUST00000172729.1/30841, intron 2 of 2)	ENSMUST00000121739.7	-9097
chr17:56585143	RRBS	NA	FALSE	TRUE	FALSE	NA	NA	NA	4.68178e-05	0.0252631	0.0229641	0.0100906	0.0155801	0.00548947	up	ENSMUSG00000071054	Safb	scaffold attachment factor B	Promoter	ENSMUST00000095224.10	84
chr8:70744466	RRBS	NA	FALSE	TRUE	FALSE	NA	NA	NA	4.68233e-05	0.0252631	0.022552	0.0107435	0.0153392	0.00459572	up	ENSMUSG00000031842	Pde4c	phosphodiesterase 4C, cAMP specific	Promoter	ENSMUST00000149272.1	1387
chr12:80258869	Array	cg09811006	FALSE	TRUE	FALSE	NA	NA	NA	4.68773e-05	0.00207427	0.0200603	0.130714	0.178671	0.0479576	up	ENSMUSG00000015143	Actn1	actinin, alpha 1	Promoter	ENSMUST00000220351.1	-85
chr10:79931092	RRBS	NA	FALSE	TRUE	FALSE	NA	NA	NA	4.68821e-05	0.0252847	-0.024102	0.841092	0.788056	-0.0530364	down	ENSMUSG00000019564	Arid3a	AT rich interactive domain 3A (BRIGHT-like)	Promoter	ENSMUST00000131118.1	668
chr17:69158129	RRBS	NA	FALSE	TRUE	FALSE	NA	NA	NA	4.69074e-05	0.0252882	0.0222083	0.120638	0.188389	0.067751	up	ENSMUSG00000024044	Epb41l3	erythrocyte membrane protein band 4.1 like 3	Promoter	ENSMUST00000238898.1	1271
chr7:79593454	RRBS	NA	FALSE	TRUE	FALSE	NA	NA	NA	4.6947e-05	0.0252994	-0.03602	0.418506	0.396181	-0.0223257	down	ENSMUSG00000030549	Rhcg	Rhesus blood group-associated C glycoprotein	Promoter	ENSMUST00000172788.2	1475
chr17:25593508	RRBS	NA	FALSE	TRUE	FALSE	NA	NA	NA	4.69985e-05	0.0253104	-0.0434	0.610047	0.615247	0.00519919	down	ENSMUSG00000002279	Lmf1	lipase maturation factor 1	Intron (ENSMUST00000141606.2/76483, intron 3 of 9)	ENSMUST00000156868.1	14188
chr19:59943623	RRBS	NA	FALSE	TRUE	FALSE	NA	NA	NA	4.7005e-05	0.0253104	0.0236081	0.0139181	0.022061	0.0081429	up	ENSMUSG00000040022	Rab11fip2	RAB11 family interacting protein 2 (class I)	Promoter	ENSMUST00000171986.7	31
chr2:68861561	RRBS	NA	FALSE	TRUE	FALSE	NA	NA	NA	4.70443e-05	0.0253124	-0.0269069	0.017654	0.0106977	-0.00695627	down	ENSMUSG00000027035	Cers6	ceramide synthase 6	Promoter	ENSMUST00000176018.1	-25
chr3:121441697	RRBS	NA	FALSE	TRUE	FALSE	NA	NA	NA	4.70552e-05	0.0253124	0.0334437	0.821231	0.831352	0.0101211	up	ENSMUSG00000053931	Cnn3	calponin 3, acidic	Intron (ENSMUST00000029773.12/71994, intron 1 of 6)	ENSMUST00000198393.1	-8069
chr5:115907202	RRBS	NA	FALSE	TRUE	FALSE	NA	NA	NA	4.70795e-05	0.0253124	0.0157187	0.0873685	0.117102	0.0297331	up	ENSMUSG00000029516	Cit	citron	Promoter	ENSMUST00000128702.1	-268
chr10:26374120	RRBS	NA	FALSE	TRUE	FALSE	NA	NA	NA	4.70838e-05	0.0253124	0.0211153	0.0160432	0.0245753	0.00853213	up	ENSMUSG00000039089	L3mbtl3	L3MBTL3 histone methyl-lysine binding protein	Promoter	ENSMUST00000040219.12	-164
chr8:110651053	RRBS	NA	FALSE	TRUE	FALSE	NA	NA	NA	4.71229e-05	0.0253233	0.0212963	0.222885	0.318656	0.0957713	up	ENSMUSG00000010936	Vac14	Vac14 homolog (S. cerevisiae)	Intron (ENSMUST00000213003.1/234729, intron 10 of 18)	ENSMUST00000213015.1	5473
chr1:78532339	RRBS	NA	FALSE	TRUE	FALSE	NA	NA	NA	4.71674e-05	0.025331	-0.0391464	0.901794	0.852053	-0.0497411	down	ENSMUSG00000012187	Mogat1	monoacylglycerol O-acyltransferase 1	Intron (ENSMUST00000113524.7/68393, intron 6 of 6)	ENSMUST00000125458.1	-5289
chr18:74065293	RRBS	NA	FALSE	TRUE	FALSE	NA	NA	NA	4.71749e-05	0.025331	0.02744	0.0225061	0.0335593	0.0110532	up	ENSMUSG00000024558	Mapk4	mitogen-activated protein kinase 4	Promoter	ENSMUST00000160601.1	66
chr10:127079747	RRBS	NA	FALSE	TRUE	FALSE	NA	NA	NA	4.72085e-05	0.025339	0.0235787	0.0175933	0.0272949	0.00970157	up	ENSMUSG00000025422	Agap2	ArfGAP with GTPase domain, ankyrin repeat and PH domain 2	Promoter	ENSMUST00000217941.1	840
chr13:77396853	Array	cg02231695	FALSE	TRUE	FALSE	NA	NA	NA	4.72164e-05	0.00208423	0.00482161	0.535543	0.555385	0.0198422	up	ENSMUSG00000071252	2210408I21Rik	RIKEN cDNA 2210408I21 gene	Intron (ENSMUST00000168779.2/72371, intron 19 of 19)	ENSMUST00000225760.1	203819
chr19:59943619	RRBS	NA	FALSE	TRUE	FALSE	NA	NA	NA	4.72638e-05	0.0253527	0.0236748	0.0139181	0.021979	0.00806095	up	ENSMUSG00000040022	Rab11fip2	RAB11 family interacting protein 2 (class I)	Promoter	ENSMUST00000171986.7	35
chr19:12003072	RRBS	NA	FALSE	TRUE	FALSE	NA	NA	NA	4.72717e-05	0.0253527	0.038841	0.157014	0.284338	0.127324	up	ENSMUSG00000067529	Olfr1423	olfactory receptor 1423	Distal Intergenic	ENSMUST00000087831.1	33668
chr17:3198801	Array	cg10092862	FALSE	TRUE	FALSE	NA	NA	NA	4.73278e-05	0.00208423	0.00832337	0.795877	0.816272	0.0203945	up	ENSMUSG00000046201	Scaf8	SR-related CTD-associated factor 8	3' UTR	ENSMUST00000232048.1	83552
chr2:174297373	RRBS	NA	FALSE	TRUE	FALSE	NA	NA	NA	4.73449e-05	0.0253769	0.0452746	0.42864	0.486032	0.0573926	up	ENSMUSG00000027523	Gnas	GNAS (guanine nucleotide binding protein, alpha stimulating) complex locus	Promoter	ENSMUST00000087877.10	-486
chr15:6874486	RRBS	NA	FALSE	TRUE	FALSE	NA	NA	NA	4.73545e-05	0.0253769	0.0280615	0.00930338	0.018911	0.00960766	up	ENSMUSG00000022146	Osmr	oncostatin M receptor	Promoter	ENSMUST00000177263.1	-190
chr18:61147356	Array	cg02400551	FALSE	TRUE	FALSE	NA	NA	NA	4.73669e-05	0.00208423	-0.015448	0.866597	0.8379	-0.028697	down	ENSMUSG00000024622	Hmgxb3	HMG box domain containing 3	3' UTR	ENSMUST00000237101.1	-9877
chr12:72069546	RRBS	NA	FALSE	TRUE	FALSE	NA	NA	NA	4.74102e-05	0.0253966	0.0263908	0.356733	0.444602	0.0878693	up	ENSMUSG00000043398	Gpr135	G protein-coupled receptor 135	3' UTR	ENSMUST00000050649.5	1579
chr4:149573011	RRBS	NA	FALSE	TRUE	FALSE	NA	NA	NA	4.74524e-05	0.0254091	0.0521708	0.315175	0.392799	0.0776239	up	ENSMUSG00000039953	Clstn1	calsyntenin 1	Distal Intergenic	ENSMUST00000105691.7	-13457
chr13:94708221	Array	cg04358187	FALSE	TRUE	FALSE	NA	NA	NA	4.75024e-05	0.00208631	0.0133001	0.181706	0.229121	0.0474151	up	ENSMUSG00000042043	Tbca	tubulin cofactor A	Distal Intergenic	ENSMUST00000046644.6	-80689
chr15:6874483	RRBS	NA	FALSE	TRUE	FALSE	NA	NA	NA	4.76012e-05	0.0254786	0.0280129	0.00909313	0.0188191	0.00972593	up	ENSMUSG00000022146	Osmr	oncostatin M receptor	Promoter	ENSMUST00000177263.1	-187
chr13:34102113	RRBS	NA	FALSE	TRUE	FALSE	NA	NA	NA	4.76705e-05	0.0255056	0.0636317	0.244642	0.351144	0.106502	up	ENSMUSG00000113591	4930447K03Rik	RIKEN cDNA 4930447K03 gene	Intron (ENSMUST00000222745.1/432745, intron 2 of 4)	ENSMUST00000222745.1	11159
chr2:168358801	RRBS	NA	FALSE	TRUE	FALSE	NA	NA	NA	4.77697e-05	0.0255477	0.0267425	0.281003	0.370056	0.0890531	up	ENSMUSG00000074575	Kcng1	potassium voltage-gated channel, subfamily G, member 1	Distal Intergenic	ENSMUST00000109191.1	-77669
chr1:135698679	RRBS	NA	FALSE	TRUE	FALSE	NA	NA	NA	4.77872e-05	0.0255477	0.0276718	0.184625	0.273429	0.0888043	up	ENSMUSG00000009418	Nav1	neuron navigator 1	Distal Intergenic	ENSMUST00000190298.7	-10574
chr7:19860362	RRBS	NA	FALSE	TRUE	FALSE	NA	NA	NA	4.79321e-05	0.0256112	-0.0564393	0.737398	0.722915	-0.0144826	down	ENSMUSG00000014686	Ceacam16	carcinoembryonic antigen-related cell adhesion molecule 16	Promoter	ENSMUST00000014830.7	937
chr10:120410877	RRBS	NA	FALSE	TRUE	FALSE	NA	NA	NA	4.79502e-05	0.0256112	0.0302243	0.717917	0.762722	0.0448045	up	ENSMUSG00000090191	9230105E05Rik	RIKEN cDNA 9230105E05 gene	Intron (ENSMUST00000072777.13/15364, intron 3 of 4)	ENSMUST00000161291.1	21354
chr11:97298334	RRBS	NA	FALSE	TRUE	FALSE	NA	NA	NA	4.79634e-05	0.0256112	-0.0348664	0.941884	0.886341	-0.0555434	down	ENSMUSG00000018882	Mrpl45	mitochondrial ribosomal protein L45	Distal Intergenic	ENSMUST00000019026.9	-17382
chr19:18977617	RRBS	NA	FALSE	TRUE	FALSE	NA	NA	NA	4.79825e-05	0.0256112	-0.0348819	0.9524	0.928827	-0.0235729	down	ENSMUSG00000036192	Rorb	RAR-related orphan receptor beta	Exon (ENSMUST00000040153.14/225998, exon 4 of 10)	ENSMUST00000149635.7	23483
chr1:154832366	RRBS	NA	FALSE	TRUE	FALSE	NA	NA	NA	4.8001e-05	0.0256112	0.0250559	0.395357	0.482133	0.0867757	up	ENSMUSG00000004110	Cacna1e	calcium channel, voltage-dependent, R type, alpha 1E subunit	Intron (ENSMUST00000211821.1/12290, intron 1 of 46)	ENSMUST00000238369.1	-15425
chr14:54936947	RRBS	NA	FALSE	TRUE	FALSE	NA	NA	NA	4.80203e-05	0.0256114	-0.0319773	0.0626121	0.0365675	-0.0260446	down	ENSMUSG00000040759	Cmtm5	CKLF-like MARVEL transmembrane domain containing 5	Promoter	ENSMUST00000227441.1	450
chr6:99095589	Array	cg22741507	FALSE	TRUE	FALSE	NA	NA	NA	4.80859e-05	0.00210802	-0.0135306	0.320892	0.265569	-0.0553228	down	ENSMUSG00000030067	Foxp1	forkhead box P1	Promoter	ENSMUST00000175886.7	616
chr2:73508511	RRBS	NA	FALSE	TRUE	FALSE	NA	NA	NA	4.81042e-05	0.025646	0.0370677	0.574557	0.656003	0.0814455	up	ENSMUSG00000075284	Wipf1	WAS/WASL interacting protein family, member 1	Intron (ENSMUST00000094681.10/215280, intron 1 of 7)	ENSMUST00000129594.1	20871
chr2:164953659	RRBS	NA	FALSE	TRUE	FALSE	NA	NA	NA	4.82492e-05	0.0257033	0.0365725	0.111002	0.133492	0.0224903	up	ENSMUSG00000017737	Mmp9	matrix metallopeptidase 9	Promoter	ENSMUST00000144917.1	-727
chr4:124442887	RRBS	NA	FALSE	TRUE	FALSE	NA	NA	NA	4.82499e-05	0.0257033	-0.038966	0.382379	0.321633	-0.060746	down	NA	1700057H15Rik	RIKEN cDNA 1700057H15 gene	Intron (ENSMUST00000127913.7/78460, intron 2 of 3)	ENSMUST00000156566.1	8398
chr12:41485926	Array	cg08579332	FALSE	TRUE	FALSE	NA	NA	NA	4.83986e-05	0.00211765	0.0141375	0.066931	0.0856847	0.0187537	up	ENSMUSG00000036295	Lrrn3	leucine rich repeat protein 3, neuronal	Promoter	ENSMUST00000043884.5	505
chr10:121267215	RRBS	NA	FALSE	TRUE	FALSE	NA	NA	NA	4.84224e-05	0.025775	0.0301517	0.649588	0.720393	0.0708051	up	ENSMUSG00000052302	Tbc1d30	TBC1 domain family, member 30	3' UTR	ENSMUST00000218111.1	27433
chr13:93607394	RRBS	NA	FALSE	TRUE	FALSE	NA	NA	NA	4.84229e-05	0.025775	0.0607419	0.215381	0.406062	0.190682	up	ENSMUSG00000074768	Bhmt	betaine-homocysteine methyltransferase	Distal Intergenic	ENSMUST00000124193.1	30172
chr4:15944941	RRBS	NA	FALSE	TRUE	FALSE	NA	NA	NA	4.84597e-05	0.0257845	0.0501551	0.178085	0.209382	0.0312969	up	ENSMUSG00000028223	Decr1	2,4-dienoyl CoA reductase 1, mitochondrial	Promoter	ENSMUST00000150464.1	334
chr9:74847098	Array	cg25577821	FALSE	TRUE	FALSE	NA	NA	NA	4.84848e-05	0.00211765	0.0128119	0.0980118	0.124261	0.0262491	up	ENSMUSG00000066477	Gm16551	predicted gene 16551	Promoter	ENSMUST00000160979.8	-885
chr5:134712358	RRBS	NA	FALSE	TRUE	FALSE	NA	NA	NA	4.85147e-05	0.0257978	0.0443267	0.620463	0.702842	0.0823796	up	ENSMUSG00000029675	Eln	elastin	Intron (ENSMUST00000015138.12/13717, intron 26 of 36)	ENSMUST00000202570.3	12942
chr17:23742381	RRBS	NA	FALSE	TRUE	FALSE	NA	NA	NA	4.85231e-05	0.0257978	0.0393627	0.124653	0.195113	0.0704593	up	ENSMUSG00000097006	9530082P21Rik	RIKEN cDNA 9530082P21 gene	Promoter	ENSMUST00000181291.7	-853
chr5:118944597	Array	cg00562080	FALSE	TRUE	FALSE	NA	NA	NA	4.85761e-05	0.00211772	-0.0105272	0.661593	0.63011	-0.0314828	down	ENSMUSG00000107144	4930413E15Rik	RIKEN cDNA 4930413E15 gene	Distal Intergenic	ENSMUST00000202500.1	-7742
chr10:105490738	RRBS	NA	FALSE	TRUE	FALSE	NA	NA	NA	4.86197e-05	0.0258332	0.0515478	0.392187	0.509427	0.11724	up	ENSMUSG00000036019	Tmtc2	transmembrane and tetratricopeptide repeat containing 2	Intron (ENSMUST00000061506.8/278279, intron 1 of 11)	ENSMUST00000139741.1	45250
chr9:114781466	RRBS	NA	FALSE	TRUE	FALSE	NA	NA	NA	4.86279e-05	0.0258332	-0.0241927	0.0310078	0.0234642	-0.00754355	down	ENSMUSG00000032436	Cmtm7	CKLF-like MARVEL transmembrane domain containing 7	Promoter	ENSMUST00000084867.8	366
chr4:125514157	RRBS	NA	FALSE	TRUE	FALSE	NA	NA	NA	4.86811e-05	0.0258506	-0.0415089	0.272877	0.218734	-0.0541428	down	ENSMUSG00000094403	Mir692-2	microRNA 692-2	Intron (ENSMUST00000030676.7/14807, intron 1 of 15)	ENSMUST00000102081.1	9408
chr7:6948290	RRBS	NA	FALSE	TRUE	FALSE	NA	NA	NA	4.86993e-05	0.0258506	0.0292239	0.789693	0.810499	0.0208065	up	ENSMUSG00000051527	Usp29	ubiquitin specific peptidase 29	Promoter	ENSMUST00000198068.2	688
chr5:117414900	Array	cg16300531	FALSE	TRUE	FALSE	NA	NA	NA	4.8791e-05	0.00212317	0.0139194	0.0878147	0.108179	0.0203646	up	ENSMUSG00000061578	Ksr2	kinase suppressor of ras 2	Promoter	ENSMUST00000180430.1	900
chr7:25754499	RRBS	NA	FALSE	TRUE	FALSE	NA	NA	NA	4.88441e-05	0.0259121	0.0256982	0.0105967	0.0179291	0.00733246	up	ENSMUSG00000040725	Hnrnpul1	heterogeneous nuclear ribonucleoprotein U-like 1	Promoter	ENSMUST00000108401.2	202
chr12:108423009	RRBS	NA	FALSE	TRUE	FALSE	NA	NA	NA	4.88536e-05	0.0259121	0.0241864	0.0126076	0.0180216	0.00541394	up	ENSMUSG00000058070	Eml1	echinoderm microtubule associated protein like 1	Promoter	ENSMUST00000130999.1	-69
chr19:6531482	RRBS	NA	FALSE	TRUE	FALSE	NA	NA	NA	4.89027e-05	0.0259199	-0.0324245	0.121542	0.0878617	-0.0336807	down	ENSMUSG00000061742	Slc22a12	solute carrier family 22 (organic anion/cation transporter), member 12	Exon (ENSMUST00000113462.7/18190, exon 23 of 23)	ENSMUST00000129698.1	10067
chr4:129992363	RRBS	NA	FALSE	TRUE	FALSE	NA	NA	NA	4.89067e-05	0.0259199	0.0361258	0.804574	0.848869	0.0442956	up	ENSMUSG00000028782	Adgrb2	adhesion G protein-coupled receptor B2	Promoter	ENSMUST00000106018.8	294
chr2:152029598	RRBS	NA	FALSE	TRUE	FALSE	NA	NA	NA	4.89362e-05	0.0259253	-0.0259398	0.0187122	0.0145876	-0.00412463	down	ENSMUSG00000027463	Slc52a3	solute carrier protein family 52, member 3	Distal Intergenic	ENSMUST00000109858.1	29701
chr9:104003504	RRBS	NA	FALSE	TRUE	FALSE	NA	NA	NA	4.89559e-05	0.0259256	0.0445271	0.114539	0.185667	0.0711277	up	ENSMUSG00000032558	Nphp3	nephronophthisis 3 (adolescent)	Promoter	ENSMUST00000193439.5	737
chr18:74065291	RRBS	NA	FALSE	TRUE	FALSE	NA	NA	NA	4.89857e-05	0.0259311	0.0273589	0.0222622	0.0331959	0.0109338	up	ENSMUSG00000024558	Mapk4	mitogen-activated protein kinase 4	Promoter	ENSMUST00000160601.1	68
chr8:46281100	RRBS	NA	FALSE	TRUE	FALSE	NA	NA	NA	4.90096e-05	0.0259336	-0.0356748	0.868314	0.7967	-0.0716135	down	ENSMUSG00000047171	Helt	helt bHLH transcription factor	Distal Intergenic	ENSMUST00000210696.1	12235
chr10:96727049	RRBS	NA	FALSE	TRUE	FALSE	NA	NA	NA	4.91098e-05	0.0259669	0.0194454	0.668565	0.758114	0.0895491	up	ENSMUSG00000036478	Btg1	BTG anti-proliferation factor 1	Distal Intergenic	ENSMUST00000218953.1	109495
chr2:152029630	RRBS	NA	FALSE	TRUE	FALSE	NA	NA	NA	4.91112e-05	0.0259669	-0.0259492	0.0190302	0.0151496	-0.00388064	down	ENSMUSG00000027463	Slc52a3	solute carrier protein family 52, member 3	Distal Intergenic	ENSMUST00000109858.1	29733
chr4:150421506	RRBS	NA	FALSE	TRUE	FALSE	NA	NA	NA	4.91445e-05	0.025974	0.0342584	0.63551	0.706472	0.0709622	up	ENSMUSG00000039852	Rere	arginine glutamic acid dipeptide (RE) repeats	Intron (ENSMUST00000105682.8/68703, intron 2 of 22)	ENSMUST00000131600.1	15112
chr4:153739364	RRBS	NA	FALSE	TRUE	FALSE	NA	NA	NA	4.91631e-05	0.025974	0.0435803	0.67517	0.711552	0.0363817	up	NA	BC039966	cDNA sequence BC039966	Distal Intergenic	ENSMUST00000141582.1	211139
chr19:6408905	RRBS	NA	FALSE	TRUE	FALSE	NA	NA	NA	4.92039e-05	0.0259853	-0.0213431	0.78984	0.705471	-0.0843687	down	ENSMUSG00000032946	Rasgrp2	RAS, guanyl releasing protein 2	Promoter	ENSMUST00000149205.1	500
chr9:22016642	RRBS	NA	FALSE	TRUE	FALSE	NA	NA	NA	4.93953e-05	0.0260533	0.0403575	0.591764	0.641643	0.0498787	up	ENSMUSG00000003410	Elavl3	ELAV like RNA binding protein 3	3' UTR	ENSMUST00000213700.1	9732
chr5:118532782	RRBS	NA	FALSE	TRUE	FALSE	NA	NA	NA	4.94087e-05	0.0260533	0.025957	0.240625	0.294994	0.0543687	up	ENSMUSG00000018076	Med13l	mediator complex subunit 13-like	Distal Intergenic	ENSMUST00000201614.1	-27897
chr7:65156241	RRBS	NA	FALSE	TRUE	FALSE	NA	NA	NA	4.94178e-05	0.0260533	0.0255276	0.00815864	0.0129708	0.00481216	up	ENSMUSG00000030518	Fam189a1	family with sequence similarity 189, member A1	Promoter	ENSMUST00000148459.2	175
chr7:6948288	RRBS	NA	FALSE	TRUE	FALSE	NA	NA	NA	4.94379e-05	0.0260533	0.0291377	0.789432	0.810329	0.020897	up	ENSMUSG00000051527	Usp29	ubiquitin specific peptidase 29	Promoter	ENSMUST00000198068.2	686
chr14:16365942	RRBS	NA	FALSE	TRUE	FALSE	NA	NA	NA	4.94416e-05	0.0260533	0.0220815	0.0163476	0.0243655	0.00801784	up	ENSMUSG00000017485	Top2b	topoisomerase (DNA) II beta	Promoter	ENSMUST00000017629.11	763
chrX:7574263	RRBS	NA	FALSE	TRUE	FALSE	NA	NA	NA	4.9473e-05	0.0260533	0.0608239	0.217406	0.292926	0.0755207	up	ENSMUSG00000039556	Ppp1r3f	protein phosphatase 1, regulatory subunit 3F	Promoter	ENSMUST00000115742.8	-15
chr15:90687561	RRBS	NA	FALSE	TRUE	FALSE	NA	NA	NA	4.94766e-05	0.0260533	0.0281142	0.603015	0.718104	0.115089	up	ENSMUSG00000052560	Cpne8	copine VIII	Distal Intergenic	ENSMUST00000064391.11	-8129
chr10:81424787	RRBS	NA	FALSE	TRUE	FALSE	NA	NA	NA	4.9502e-05	0.0260533	0.0311563	0.0897438	0.119277	0.0295333	up	ENSMUSG00000055053	Nfic	nuclear factor I/C	Intron (ENSMUST00000105321.9/18029, intron 1 of 8)	ENSMUST00000078185.13	2327
chr1:154832377	RRBS	NA	FALSE	TRUE	FALSE	NA	NA	NA	4.95244e-05	0.0260533	0.025109	0.391796	0.479285	0.0874895	up	ENSMUSG00000004110	Cacna1e	calcium channel, voltage-dependent, R type, alpha 1E subunit	Intron (ENSMUST00000211821.1/12290, intron 1 of 46)	ENSMUST00000238369.1	-15436
chr11:117185603	RRBS	NA	FALSE	TRUE	FALSE	NA	NA	NA	4.95259e-05	0.0260533	0.0745333	0.33075	0.54026	0.20951	up	ENSMUSG00000059248	2009-09-01	septin 9	Distal Intergenic	ENSMUST00000093907.10	-14058
chr12:77239008	RRBS	NA	FALSE	TRUE	FALSE	NA	NA	NA	4.96468e-05	0.0261066	-0.0284025	0.0282605	0.0136493	-0.0146112	down	ENSMUSG00000021065	Fut8	fucosyltransferase 8	Promoter	ENSMUST00000217879.1	-35
chr2:30364582	RRBS	NA	FALSE	TRUE	FALSE	NA	NA	NA	4.96775e-05	0.0261126	0.0226227	0.0132298	0.0213671	0.00813729	up	ENSMUSG00000026858	Miga2	mitoguardin 2	Promoter	ENSMUST00000100214.9	286
chr11:96736705	RRBS	NA	FALSE	TRUE	FALSE	NA	NA	NA	4.98011e-05	0.0261674	0.065958	0.115938	0.299451	0.183513	up	ENSMUSG00000057058	Skap1	src family associated phosphoprotein 1	Intron (ENSMUST00000103154.10/78473, intron 11 of 12)	ENSMUST00000123814.1	28470
chr5:107288744	RRBS	NA	FALSE	TRUE	FALSE	NA	NA	NA	4.98218e-05	0.026168	0.0296753	0.0226461	0.0295084	0.00686235	up	ENSMUSG00000029287	Tgfbr3	transforming growth factor, beta receptor III	Promoter	ENSMUST00000146591.1	851
chr3:159891599	RRBS	NA	FALSE	TRUE	FALSE	NA	NA	NA	4.99674e-05	0.0262236	-0.0389384	0.940451	0.847154	-0.0932966	down	ENSMUSG00000028173	Wls	wntless WNT ligand secretion mediator	Intron (ENSMUST00000068952.9/68151, intron 2 of 11)	ENSMUST00000196276.1	51689
chr8:35232291	RRBS	NA	FALSE	TRUE	FALSE	NA	NA	NA	4.99859e-05	0.0262236	0.0423524	0.609275	0.739	0.129725	up	ENSMUSG00000046794	Ppp1r3b	protein phosphatase 1, regulatory subunit 3B	Distal Intergenic	ENSMUST00000210337.1	-143448
chr7:133123190	RRBS	NA	FALSE	TRUE	FALSE	NA	NA	NA	4.99859e-05	0.0262236	0.0240012	0.0151988	0.0217153	0.00651652	up	ENSMUSG00000030970	Ctbp2	C-terminal binding protein 2	Promoter	ENSMUST00000168238.1	-6
chr9:104003506	RRBS	NA	FALSE	TRUE	FALSE	NA	NA	NA	5.00097e-05	0.0262258	0.0446481	0.115618	0.187645	0.072027	up	ENSMUSG00000032558	Nphp3	nephronophthisis 3 (adolescent)	Promoter	ENSMUST00000193439.5	739
chr11:45154502	Array	cg01797675	FALSE	TRUE	FALSE	NA	NA	NA	5.00494e-05	0.00217393	0.0134775	0.614683	0.666594	0.0519109	up	ENSMUSG00000084773	Gm12159	predicted gene 12159	Distal Intergenic	ENSMUST00000143869.1	-37574
chr14:59971237	RRBS	NA	FALSE	TRUE	FALSE	NA	NA	NA	5.00735e-05	0.0262491	0.0406006	0.600185	0.62216	0.0219748	up	ENSMUSG00000021983	Atp8a2	ATPase, aminophospholipid transporter-like, class I, type 8A, member 2	Intron (ENSMUST00000080368.12/50769, intron 23 of 35)	ENSMUST00000080368.12	115597
chr2:155956735	RRBS	NA	FALSE	TRUE	FALSE	NA	NA	NA	5.01687e-05	0.0262887	0.0234217	0.00870369	0.0132981	0.0045944	up	ENSMUSG00000038241	Cep250	centrosomal protein 250	Promoter	ENSMUST00000109618.1	141
chr15:98899218	RRBS	NA	FALSE	TRUE	FALSE	NA	NA	NA	5.02501e-05	0.0263183	-0.0501397	0.630684	0.68069	0.0500056	down	ENSMUSG00000023000	Dhh	desert hedgehog	Promoter	ENSMUST00000023737.5	-678
chr11:102868620	RRBS	NA	FALSE	TRUE	FALSE	NA	NA	NA	5.02642e-05	0.0263183	0.0326463	0.649507	0.769451	0.119944	up	ENSMUSG00000020929	Eftud2	elongation factor Tu GTP binding domain containing 2	3' UTR	ENSMUST00000173974.1	-2651
chr12:31499097	RRBS	NA	FALSE	TRUE	FALSE	NA	NA	NA	5.04017e-05	0.0263662	0.0235389	0.00841968	0.00973196	0.00131227	up	ENSMUSG00000020659	Cbll1	Casitas B-lineage lymphoma-like 1	Promoter	ENSMUST00000064240.13	458
chr15:37234223	RRBS	NA	FALSE	TRUE	FALSE	NA	NA	NA	5.04066e-05	0.0263662	-0.0231615	0.0906656	0.0961178	0.00545221	down	ENSMUSG00000089804	Gm16136	predicted gene 16136	Promoter	ENSMUST00000160264.2	-914
chr10:79989115	RRBS	NA	FALSE	TRUE	FALSE	NA	NA	NA	5.04145e-05	0.0263662	-0.0295073	0.0693577	0.0543157	-0.015042	down	ENSMUSG00000004665	Cnn2	calponin 2	Promoter	ENSMUST00000105374.1	492
chr19:45223806	Array	cg11705837	FALSE	TRUE	FALSE	NA	NA	NA	5.04916e-05	0.00218911	0.0102809	0.0571925	0.0663194	0.00912688	up	ENSMUSG00000025216	Lbx1	ladybird homeobox 1	Distal Intergenic	ENSMUST00000099401.5	12006
chr19:4166440	RRBS	NA	FALSE	TRUE	FALSE	NA	NA	NA	5.05297e-05	0.0264162	-0.015074	0.860035	0.821565	-0.0384702	down	ENSMUSG00000075289	Carns1	carnosine synthase 1	3' UTR	ENSMUST00000237326.1	2975
chr5:124192872	RRBS	NA	FALSE	TRUE	FALSE	NA	NA	NA	5.05607e-05	0.0264221	0.0462498	0.246629	0.325068	0.0784386	up	ENSMUSG00000029406	Pitpnm2	phosphatidylinositol transfer protein, membrane-associated 2	Intron (ENSMUST00000086123.10/19679, intron 1 of 23)	ENSMUST00000159677.7	-3125
chr3:109526898	RRBS	NA	FALSE	TRUE	FALSE	NA	NA	NA	5.06999e-05	0.0264846	0.04393	0.543788	0.61357	0.0697817	up	ENSMUSG00000033721	Vav3	vav 3 oncogene	Intron (ENSMUST00000046864.13/57257, intron 13 of 26)	ENSMUST00000128033.1	32114
chr6:135636845	RRBS	NA	FALSE	TRUE	FALSE	NA	NA	NA	5.07721e-05	0.0264965	0.0338231	0.266721	0.387484	0.120763	up	ENSMUSG00000107396	4930425L21Rik	RIKEN cDNA 4930425L21 gene	Distal Intergenic	ENSMUST00000205073.2	-22068
chr19:56722159	RRBS	NA	FALSE	TRUE	FALSE	NA	NA	NA	5.07737e-05	0.0264965	0.0248971	0.0101196	0.0123075	0.0021879	up	ENSMUSG00000035283	Adrb1	adrenergic receptor, beta 1	Promoter	ENSMUST00000038949.5	-40
chr11:102868614	RRBS	NA	FALSE	TRUE	FALSE	NA	NA	NA	5.07817e-05	0.0264965	0.0322532	0.648149	0.766659	0.11851	up	ENSMUSG00000020929	Eftud2	elongation factor Tu GTP binding domain containing 2	3' UTR	ENSMUST00000173974.1	-2645
chr4:107365248	RRBS	NA	FALSE	TRUE	FALSE	NA	NA	NA	5.09555e-05	0.0265769	0.0402578	0.54547	0.636037	0.0905665	up	ENSMUSG00000028614	Ndc1	NDC1 transmembrane nucleoporin	Distal Intergenic	ENSMUST00000139560.7	-2536
chrX:41911146	RRBS	NA	FALSE	TRUE	FALSE	NA	NA	NA	5.09765e-05	0.0265776	0.0229199	0.254252	0.290275	0.0360231	up	ENSMUSG00000037475	Thoc2	THO complex 2	Promoter	ENSMUST00000129915.7	740
chr5:115535704	RRBS	NA	FALSE	TRUE	FALSE	NA	NA	NA	5.10314e-05	0.0265859	-0.0471086	0.440827	0.289163	-0.151664	down	ENSMUSG00000029528	Pxn	paxillin	Intron (ENSMUST00000067268.14/19303, intron 1 of 10)	ENSMUST00000137716.7	-7210
chr5:106282816	RRBS	NA	FALSE	TRUE	FALSE	NA	NA	NA	5.1032e-05	0.0265859	0.0359115	0.527713	0.507856	-0.0198565	up	ENSMUSG00000105508	Gm32921	predicted gene, 32921	Distal Intergenic	ENSMUST00000200592.1	-38524
chr10:83286301	RRBS	NA	FALSE	TRUE	FALSE	NA	NA	NA	5.11195e-05	0.0266138	0.0403158	0.234112	0.34443	0.110319	up	ENSMUSG00000034591	Slc41a2	solute carrier family 41, member 2	Intron (ENSMUST00000039956.5/338365, intron 6 of 10)	ENSMUST00000139329.1	18074
chr9:103056981	RRBS	NA	FALSE	TRUE	FALSE	NA	NA	NA	5.1125e-05	0.0266138	0.0443555	0.43229	0.533929	0.101638	up	ENSMUSG00000032548	Slco2a1	solute carrier organic anion transporter family, member 2a1	Intron (ENSMUST00000035148.12/24059, intron 3 of 13)	ENSMUST00000188664.1	48482
chr2:12401043	Array	cg03830740	FALSE	TRUE	FALSE	NA	NA	NA	5.11319e-05	0.00221281	0.0138673	0.691357	0.746855	0.0554975	up	ENSMUSG00000026767	Mindy3	MINDY lysine 48 deubiquitinase 3	3' UTR	ENSMUST00000137082.7	-3158
chr1:78532341	RRBS	NA	FALSE	TRUE	FALSE	NA	NA	NA	5.11489e-05	0.0266159	-0.0389734	0.902026	0.852806	-0.0492198	down	ENSMUSG00000012187	Mogat1	monoacylglycerol O-acyltransferase 1	Intron (ENSMUST00000113524.7/68393, intron 6 of 6)	ENSMUST00000125458.1	-5287
chrX:106219790	RRBS	NA	FALSE	TRUE	FALSE	NA	NA	NA	5.12013e-05	0.0266241	-0.0384886	0.391546	0.34605	-0.0454959	down	ENSMUSG00000047242	Taf9b	TATA-box binding protein associated factor 9B	Promoter	ENSMUST00000055497.14	111
chr12:31499103	RRBS	NA	FALSE	TRUE	FALSE	NA	NA	NA	5.12128e-05	0.0266241	0.0236921	0.00876951	0.0101487	0.0013792	up	ENSMUSG00000020659	Cbll1	Casitas B-lineage lymphoma-like 1	Promoter	ENSMUST00000064240.13	452
chr16:63163386	RRBS	NA	FALSE	TRUE	FALSE	NA	NA	NA	5.12238e-05	0.0266241	0.0418594	0.42178	0.506329	0.0845491	up	ENSMUSG00000022912	Pros1	protein S (alpha)	Distal Intergenic	ENSMUST00000127502.1	241919
chrX:11494633	Array	cg17383678	FALSE	TRUE	FALSE	NA	NA	NA	5.12409e-05	0.00221348	0.00810674	0.511578	0.538841	0.0272632	up	ENSMUSG00000069038	H2al1j	H2A histone family member L1J	Distal Intergenic	ENSMUST00000091180.2	166811
chr19:6399468	RRBS	NA	FALSE	TRUE	FALSE	NA	NA	NA	5.13011e-05	0.0266539	0.0245036	0.0104692	0.0194324	0.00896312	up	ENSMUSG00000032946	Rasgrp2	RAS, guanyl releasing protein 2	Promoter	ENSMUST00000113475.7	12
chr12:19490728	RRBS	NA	FALSE	TRUE	FALSE	NA	NA	NA	5.13275e-05	0.0266574	-0.0467348	0.594276	0.503858	-0.0904176	down	ENSMUSG00000073197	5730507C01Rik	RIKEN cDNA 5730507C01 gene	Exon (ENSMUST00000167843.1/ENSMUST00000167843.1, exon 1 of 1)	ENSMUST00000063216.5	976182
chr2:25290873	RRBS	NA	FALSE	TRUE	FALSE	NA	NA	NA	5.14469e-05	0.026683	0.025785	0.0133842	0.0189204	0.00553618	up	ENSMUSG00000085830	Grin1os	glutamate receptor, ionotropic, NMDA1 (zeta 1), opposite strand	Promoter	ENSMUST00000129723.1	-347
chr18:77794242	RRBS	NA	FALSE	TRUE	FALSE	NA	NA	NA	5.14496e-05	0.026683	0.0228672	0.0725243	0.0931919	0.0206675	up	ENSMUSG00000025429	Pstpip2	proline-serine-threonine phosphatase-interacting protein 2	Promoter	ENSMUST00000114741.3	-303
chr2:29099568	RRBS	NA	FALSE	TRUE	FALSE	NA	NA	NA	5.14513e-05	0.026683	0.0559702	0.448746	0.661197	0.212451	up	ENSMUSG00000026803	Ttf1	transcription termination factor, RNA polymerase I	Distal Intergenic	ENSMUST00000130506.1	16159
chr4:133189569	RRBS	NA	FALSE	TRUE	FALSE	NA	NA	NA	5.14561e-05	0.026683	0.0333007	0.611923	0.61446	0.00253703	up	ENSMUSG00000028868	Wasf2	WAS protein family, member 2	Promoter	ENSMUST00000136637.1	551
chr1:165282306	RRBS	NA	FALSE	TRUE	FALSE	NA	NA	NA	5.14833e-05	0.0266868	0.0256803	0.00796939	0.0135252	0.00555584	up	ENSMUSG00000040836	Gpr161	G protein-coupled receptor 161	Distal Intergenic	ENSMUST00000178700.7	-13483
chr17:35004515	RRBS	NA	FALSE	TRUE	FALSE	NA	NA	NA	5.15738e-05	0.0267235	-0.033204	0.840224	0.811837	-0.0283873	down	ENSMUSG00000007029	Vars	valyl-tRNA synthetase	Promoter	ENSMUST00000172741.1	-197
chr19:45761618	Array	cg22723782	FALSE	TRUE	FALSE	NA	NA	NA	5.15979e-05	0.00222483	0.00726163	0.933246	0.944404	0.0111575	up	ENSMUSG00000025220	Oga	O-GlcNAcase	Intron (ENSMUST00000026243.4/76055, intron 11 of 15)	ENSMUST00000235508.1	1616
chrX:11887778	RRBS	NA	FALSE	TRUE	FALSE	NA	NA	NA	5.16331e-05	0.0267363	0.0214382	0.400765	0.499435	0.0986696	up	ENSMUSG00000040363	Bcor	BCL6 interacting corepressor	Distal Intergenic	ENSMUST00000065143.13	192775
chr6:100432890	RRBS	NA	FALSE	TRUE	FALSE	NA	NA	NA	5.16383e-05	0.0267363	-0.0396025	0.580305	0.559337	-0.0209671	down	ENSMUSG00000101553	1700049E22Rik	RIKEN cDNA 1700049E22 gene	Distal Intergenic	ENSMUST00000187986.1	-94510
chr2:93735810	RRBS	NA	FALSE	TRUE	FALSE	NA	NA	NA	5.1736e-05	0.0267766	-0.0335488	0.961698	0.956462	-0.00523666	down	ENSMUSG00000027198	Ext2	exostosin glycosyltransferase 2	Intron (ENSMUST00000184931.7/14043, intron 10 of 11)	ENSMUST00000132429.1	-28492
chr8:126666865	RRBS	NA	FALSE	TRUE	FALSE	NA	NA	NA	5.17733e-05	0.0267856	-0.0308606	0.0521316	0.026292	-0.0258396	down	ENSMUSG00000051495	Irf2bp2	interferon regulatory factor 2 binding protein 2	Distal Intergenic	ENSMUST00000054960.7	-72879
chr15:12502359	RRBS	NA	FALSE	TRUE	FALSE	NA	NA	NA	5.19083e-05	0.0268428	-0.0359565	0.407439	0.400632	-0.00680677	down	ENSMUSG00000022197	Pdzd2	PDZ domain containing 2	Intron (ENSMUST00000075317.11/68070, intron 1 of 23)	ENSMUST00000186113.1	-8800
chr7:133123202	RRBS	NA	FALSE	TRUE	FALSE	NA	NA	NA	5.19237e-05	0.0268428	0.0260216	0.0133316	0.0198154	0.00648381	up	ENSMUSG00000030970	Ctbp2	C-terminal binding protein 2	Promoter	ENSMUST00000168238.1	-18
chr12:33968449	RRBS	NA	FALSE	TRUE	FALSE	NA	NA	NA	5.19876e-05	0.0268655	0.0269769	0.030244	0.053298	0.0230539	up	ENSMUSG00000035799	Twist1	twist basic helix-loop-helix transcription factor 1	Distal Intergenic	ENSMUST00000049089.6	10778
chr19:6306237	RRBS	NA	FALSE	TRUE	FALSE	NA	NA	NA	5.2079e-05	0.0269024	-0.0280369	0.144681	0.106171	-0.0385106	down	ENSMUSG00000024769	Cdc42bpg	CDC42 binding protein kinase gamma (DMPK-like)	Promoter	ENSMUST00000025681.7	-219
chr12:46697976	Array	cg10570975	FALSE	TRUE	FALSE	NA	NA	NA	5.2111e-05	0.00224069	0.00890891	0.605557	0.640751	0.0351941	up	ENSMUSG00000021047	Nova1	NOVA alternative splicing regulator 1	3' UTR	ENSMUST00000219886.1	22883
chr1:133386378	RRBS	NA	FALSE	TRUE	FALSE	NA	NA	NA	5.2176e-05	0.0269422	0.0534268	0.167845	0.226065	0.05822	up	ENSMUSG00000070643	Sox13	SRY (sex determining region Y)-box 13	Promoter	ENSMUST00000126530.1	56
chr15:102366463	Array	cg22285914	FALSE	TRUE	FALSE	NA	NA	NA	5.21879e-05	0.00224069	0.00540492	0.326507	0.3401	0.0135924	up	ENSMUSG00000060284	Sp7	Sp7 transcription factor 7	Promoter	ENSMUST00000078508.6	50
chr3:146017771	RRBS	NA	FALSE	TRUE	FALSE	NA	NA	NA	5.22165e-05	0.0269527	0.0440259	0.481642	0.593677	0.112035	up	ENSMUSG00000036863	Syde2	synapse defective 1, Rho GTPase, homolog 2 (C. elegans)	Intron (ENSMUST00000039517.10/214804, intron 6 of 6)	ENSMUST00000195918.1	24100
chr8:95517141	RRBS	NA	FALSE	TRUE	FALSE	NA	NA	NA	5.22391e-05	0.0269541	0.0646146	0.16181	0.367342	0.205532	up	ENSMUSG00000036598	Ccdc113	coiled-coil domain containing 113	Distal Intergenic	ENSMUST00000041569.4	-16944
chr8:96078238	Array	cg03972619	FALSE	TRUE	FALSE	NA	NA	NA	5.22502e-05	0.00224069	0.00920477	0.876764	0.89782	0.0210558	up	ENSMUSG00000031672	Got2	glutamatic-oxaloacetic transaminase 2, mitochondrial	Distal Intergenic	ENSMUST00000034097.7	-189691
chr12:108422931	RRBS	NA	FALSE	TRUE	FALSE	NA	NA	NA	5.23144e-05	0.0269746	0.0245393	0.010955	0.0158685	0.0049135	up	ENSMUSG00000058070	Eml1	echinoderm microtubule associated protein like 1	Promoter	ENSMUST00000109860.7	115
chr11:78115636	RRBS	NA	FALSE	TRUE	FALSE	NA	NA	NA	5.23188e-05	0.0269746	0.026775	0.00990919	0.0239144	0.0140052	up	ENSMUSG00000037750	Fam222b	family with sequence similarity 222, member B	Promoter	ENSMUST00000155571.1	30
chr4:62834099	RRBS	NA	FALSE	TRUE	FALSE	NA	NA	NA	5.23397e-05	0.026975	0.0330859	0.0279474	0.0597135	0.0317662	up	ENSMUSG00000028358	Zfp618	zinc finger protein 618	Distal Intergenic	ENSMUST00000030043.12	-131474
chr13:31632573	RRBS	NA	FALSE	TRUE	FALSE	NA	NA	NA	5.23654e-05	0.0269779	-0.0279565	0.0490914	0.0365883	-0.0125031	down	ENSMUSG00000038402	Foxf2	forkhead box F2	Distal Intergenic	ENSMUST00000042054.2	6757
chr16:90946815	RRBS	NA	FALSE	TRUE	FALSE	NA	NA	NA	5.24388e-05	0.0270043	0.0277514	0.822021	0.856191	0.0341701	up	ENSMUSG00000022973	Synj1	synaptojanin 1	Promoter	ENSMUST00000129041.1	-160
chr11:95181813	RRBS	NA	FALSE	TRUE	FALSE	NA	NA	NA	5.24567e-05	0.0270043	-0.0330095	0.920213	0.90466	-0.0155534	down	ENSMUSG00000020871	Dlx4	distal-less homeobox 4	Distal Intergenic	ENSMUST00000021241.7	-35550
chr2:32375430	RRBS	NA	FALSE	TRUE	FALSE	NA	NA	NA	5.25182e-05	0.0270256	0.0482454	0.380362	0.548746	0.168384	up	ENSMUSG00000039205	Ciz1	CDKN1A interacting zinc finger protein 1	Promoter	ENSMUST00000125818.1	-59
chr8:122476286	RRBS	NA	FALSE	TRUE	FALSE	NA	NA	NA	5.25649e-05	0.0270393	0.0231579	0.014951	0.0213913	0.00644025	up	ENSMUSG00000049482	Ctu2	cytosolic thiouridylase subunit 2	Promoter	ENSMUST00000149925.7	43
chr11:69991766	RRBS	NA	FALSE	TRUE	FALSE	NA	NA	NA	5.25875e-05	0.0270406	0.0228958	0.0056431	0.00887243	0.00322932	up	ENSMUSG00000018567	Gabarap	gamma-aminobutyric acid receptor associated protein	Promoter	ENSMUST00000139007.1	-41
chr5:110363521	RRBS	NA	FALSE	TRUE	FALSE	NA	NA	NA	5.26735e-05	0.0270586	0.017058	0.073967	0.0991396	0.0251726	up	ENSMUSG00000072754	Lrcol1	leucine rich colipase-like 1	3' UTR	ENSMUST00000190963.1	9363
chr19:16437087	RRBS	NA	FALSE	TRUE	FALSE	NA	NA	NA	5.26747e-05	0.0270586	-0.0612728	0.562541	0.47332	-0.0892207	down	ENSMUSG00000024697	Gna14	guanine nucleotide binding protein, alpha 14	Promoter	ENSMUST00000025602.3	1325
chr7:29313195	RRBS	NA	FALSE	TRUE	FALSE	NA	NA	NA	5.27215e-05	0.0270586	0.0390293	0.209696	0.309117	0.0994215	up	ENSMUSG00000030584	Dpf1	D4, zinc and double PHD fingers family 1	Promoter	ENSMUST00000142958.1	340
chr10:127080221	RRBS	NA	FALSE	TRUE	FALSE	NA	NA	NA	5.27394e-05	0.0270586	0.0261653	0.0490959	0.0729268	0.0238309	up	ENSMUSG00000025422	Agap2	ArfGAP with GTPase domain, ankyrin repeat and PH domain 2	Promoter	ENSMUST00000217941.1	1314
chr2:93180437	RRBS	NA	FALSE	TRUE	FALSE	NA	NA	NA	5.27544e-05	0.0270586	0.0148166	0.0218528	0.0297303	0.00787749	up	ENSMUSG00000068735	Trp53i11	transformation related protein 53 inducible protein 11	Distal Intergenic	ENSMUST00000150462.7	-7111
chr12:33718722	RRBS	NA	FALSE	TRUE	FALSE	NA	NA	NA	5.27603e-05	0.0270586	0.041513	0.686209	0.773775	0.0875659	up	ENSMUSG00000046518	Ferd3l	Fer3 like bHLH transcription factor	Distal Intergenic	ENSMUST00000061035.3	-209703
chr13:58810141	RRBS	NA	FALSE	TRUE	FALSE	NA	NA	NA	5.27761e-05	0.0270586	0.0226552	0.168324	0.222031	0.053707	up	ENSMUSG00000055254	Ntrk2	neurotrophic tyrosine kinase, receptor, type 2	Promoter	ENSMUST00000225950.1	1450
chr3:32454392	Array	cg13786262	FALSE	TRUE	FALSE	NA	NA	NA	5.27777e-05	0.00225921	-0.0112254	0.850681	0.81208	-0.0386009	down	ENSMUSG00000027665	Pik3ca	phosphatidylinositol-4,5-bisphosphate 3-kinase catalytic subunit alpha	Exon (ENSMUST00000108243.7/18706, exon 16 of 21)	ENSMUST00000195230.1	-7285
chr2:69114641	RRBS	NA	FALSE	TRUE	FALSE	NA	NA	NA	5.28064e-05	0.0270586	0.0439486	0.52606	0.686843	0.160783	up	ENSMUSG00000034738	Nostrin	nitric oxide synthase trafficker	Distal Intergenic	ENSMUST00000041865.7	-21159
chr19:59943634	RRBS	NA	FALSE	TRUE	FALSE	NA	NA	NA	5.28234e-05	0.0270586	0.0236187	0.013734	0.0223477	0.00861373	up	ENSMUSG00000040022	Rab11fip2	RAB11 family interacting protein 2 (class I)	Promoter	ENSMUST00000171986.7	20
chr4:123164324	RRBS	NA	FALSE	TRUE	FALSE	NA	NA	NA	5.28369e-05	0.0270586	0.0543463	0.421643	0.517709	0.0960657	up	ENSMUSG00000046093	Hpcal4	hippocalcin-like 4	Distal Intergenic	ENSMUST00000059667.8	-18903
chr7:133123212	RRBS	NA	FALSE	TRUE	FALSE	NA	NA	NA	5.28641e-05	0.0270586	0.0258107	0.0130138	0.0190929	0.00607916	up	ENSMUSG00000030970	Ctbp2	C-terminal binding protein 2	Promoter	ENSMUST00000168238.1	-28
chr15:37234225	RRBS	NA	FALSE	TRUE	FALSE	NA	NA	NA	5.29125e-05	0.0270586	-0.0231162	0.0904269	0.0958733	0.00544644	down	ENSMUSG00000089804	Gm16136	predicted gene 16136	Promoter	ENSMUST00000160264.2	-916
chr14:55488953	RRBS	NA	FALSE	TRUE	FALSE	NA	NA	NA	5.29131e-05	0.0270586	0.0310524	0.912521	0.933898	0.0213778	up	ENSMUSG00000022211	Carmil3	capping protein regulator and myosin 1 linker 3	Intron (ENSMUST00000022821.7/28200, intron 7 of 7)	ENSMUST00000228877.1	-1698
chr7:19279384	RRBS	NA	FALSE	TRUE	FALSE	NA	NA	NA	5.29196e-05	0.0270586	-0.0216198	0.0345079	0.0247308	-0.00977705	down	ENSMUSG00000030402	Ppm1n	protein phosphatase, Mg2+/Mn2+ dependent, 1N (putative)	Promoter	ENSMUST00000032560.5	680
chr2:68861559	RRBS	NA	FALSE	TRUE	FALSE	NA	NA	NA	5.29238e-05	0.0270586	-0.0267701	0.0177507	0.0107863	-0.00696436	down	ENSMUSG00000027035	Cers6	ceramide synthase 6	Promoter	ENSMUST00000176018.1	-27
chr16:50840828	RRBS	NA	FALSE	TRUE	FALSE	NA	NA	NA	5.29503e-05	0.0270618	0.0363004	0.51219	0.555795	0.0436054	up	ENSMUSG00000092276	1700116B05Rik	RIKEN cDNA 1700116B05 gene	Distal Intergenic	ENSMUST00000174511.1	57350
chr11:101772749	RRBS	NA	FALSE	TRUE	FALSE	NA	NA	NA	5.29763e-05	0.0270649	0.0263677	0.0448674	0.0824287	0.0375613	up	ENSMUSG00000017724	Etv4	ets variant 4	Promoter	ENSMUST00000132040.1	-568
chr10:122046272	RRBS	NA	FALSE	TRUE	FALSE	NA	NA	NA	5.30262e-05	0.0270716	0.0255306	0.0598196	0.0761137	0.0162941	up	ENSMUSG00000020121	Srgap1	SLIT-ROBO Rho GTPase activating protein 1	Promoter	ENSMUST00000020322.11	1036
chr16:43540062	Array	cg26257324	FALSE	TRUE	FALSE	NA	NA	NA	5.30487e-05	0.0022667	-0.0139155	0.476862	0.413743	-0.0631194	down	ENSMUSG00000022708	Zbtb20	zinc finger and BTB domain containing 20	Intron (ENSMUST00000132881.7/56490, intron 4 of 4)	ENSMUST00000114695.2	29754
chr19:56722153	RRBS	NA	FALSE	TRUE	FALSE	NA	NA	NA	5.30561e-05	0.0270716	0.0250918	0.0106106	0.0129588	0.00234821	up	ENSMUSG00000035283	Adrb1	adrenergic receptor, beta 1	Promoter	ENSMUST00000038949.5	-46
chrX:100730226	RRBS	NA	FALSE	TRUE	FALSE	NA	NA	NA	5.30686e-05	0.0270716	0.0440616	0.285771	0.33133	0.0455596	up	ENSMUSG00000019359	Gdpd2	glycerophosphodiester phosphodiesterase domain containing 2	Promoter	ENSMUST00000113744.1	40
chr19:5742228	RRBS	NA	FALSE	TRUE	FALSE	NA	NA	NA	5.30698e-05	0.0270716	0.0196056	0.0137968	0.0167745	0.00297768	up	ENSMUSG00000024940	Ltbp3	latent transforming growth factor beta binding protein 3	Promoter	ENSMUST00000235898.1	-129
chr8:122476281	RRBS	NA	FALSE	TRUE	FALSE	NA	NA	NA	5.3142e-05	0.0270981	0.0234465	0.0146577	0.021218	0.00656035	up	ENSMUSG00000049482	Ctu2	cytosolic thiouridylase subunit 2	Promoter	ENSMUST00000149925.7	38
chr10:54075217	RRBS	NA	FALSE	TRUE	FALSE	NA	NA	NA	5.32243e-05	0.0271298	0.022636	0.0124761	0.015108	0.00263186	up	ENSMUSG00000003746	Man1a	mannosidase 1, alpha	Promoter	ENSMUST00000105470.8	492
chr2:18028706	RRBS	NA	FALSE	TRUE	FALSE	NA	NA	NA	5.32952e-05	0.0271557	0.0271983	0.0148814	0.0212775	0.00639612	up	ENSMUSG00000054057	A930004D18Rik	RIKEN cDNA A930004D18 gene	Promoter	ENSMUST00000135980.1	54
chr2:18050791	Array	cg07826075	FALSE	TRUE	FALSE	NA	NA	NA	5.3296e-05	0.00227221	-0.00990005	0.671184	0.627693	-0.0434911	down	ENSMUSG00000026743	Mllt10	myeloid/lymphoid or mixed-lineage leukemia; translocated to, 10	Distal Intergenic	ENSMUST00000028076.14	-4446
chr10:80503613	RRBS	NA	FALSE	TRUE	FALSE	NA	NA	NA	5.3345e-05	0.0271666	-0.0201254	0.156257	0.0977312	-0.0585256	down	ENSMUSG00000045518	Onecut3	one cut domain, family member 3	Intron (ENSMUST00000051773.8/246086, intron 1 of 1)	ENSMUST00000051773.8	8778
chr2:165271501	Array	cg21988336	FALSE	TRUE	FALSE	NA	NA	NA	5.33698e-05	0.00227221	-0.00797691	0.540209	0.503388	-0.0368207	down	ENSMUSG00000017664	Slc35c2	solute carrier family 35, member C2	Distal Intergenic	ENSMUST00000125550.1	6340
chr8:82403225	RRBS	NA	FALSE	TRUE	FALSE	NA	NA	NA	5.33764e-05	0.0271666	-0.0410079	0.407371	0.32859	-0.0787813	down	ENSMUSG00000031712	Il15	interleukin 15	Promoter	ENSMUST00000034148.6	-3
chr14:24763956	RRBS	NA	FALSE	TRUE	FALSE	NA	NA	NA	5.33772e-05	0.0271666	0.0552937	0.322538	0.438762	0.116223	up	ENSMUSG00000025290	Rps24	ribosomal protein S24	Intron (ENSMUST00000225654.1/ENSMUST00000225654.1, intron 3 of 5)	ENSMUST00000224699.1	272807
chr5:102070183	RRBS	NA	FALSE	TRUE	FALSE	NA	NA	NA	5.3423e-05	0.0271726	-0.0251322	0.021576	0.0157248	-0.00585127	down	ENSMUSG00000043940	Wdfy3	WD repeat and FYVE domain containing 3	Promoter	ENSMUST00000174698.1	-262
chr4:127642371	RRBS	NA	FALSE	TRUE	FALSE	NA	NA	NA	5.34492e-05	0.0271726	0.0247163	0.359911	0.466486	0.106575	up	ENSMUSG00000042357	Gjb5	gap junction protein, beta 5	Distal Intergenic	ENSMUST00000046498.2	-284190
chr10:111049307	RRBS	NA	FALSE	TRUE	FALSE	NA	NA	NA	5.34583e-05	0.0271726	0.0351267	0.833246	0.866657	0.0334107	up	ENSMUSG00000035798	Zdhhc17	zinc finger, DHHC domain containing 17	Distal Intergenic	ENSMUST00000217698.1	-39167
chr13:91797821	RRBS	NA	FALSE	TRUE	FALSE	NA	NA	NA	5.34696e-05	0.0271726	0.0297689	0.462899	0.604629	0.14173	up	ENSMUSG00000021621	Zcchc9	zinc finger, CCHC domain containing 9	Intron (ENSMUST00000022121.12/69085, intron 5 of 5)	ENSMUST00000070886.8	3159
chr7:79508926	RRBS	NA	FALSE	TRUE	FALSE	NA	NA	NA	5.34984e-05	0.027177	0.0301486	0.0289063	0.0565257	0.0276193	up	ENSMUSG00000093238	Mir9-3	microRNA 9-3	Intron (ENSMUST00000182495.1/101694, intron 1 of 1)	ENSMUST00000175497.1	3662
chr13:9094355	RRBS	NA	FALSE	TRUE	FALSE	NA	NA	NA	5.3519e-05	0.0271771	-0.0265084	0.0149498	0.0125217	-0.00242811	down	ENSMUSG00000033499	Larp4b	La ribonucleoprotein domain family, member 4B	Promoter	ENSMUST00000091829.3	373
chr1:133085161	RRBS	NA	FALSE	TRUE	FALSE	NA	NA	NA	5.3599e-05	0.0272075	0.0480471	0.634486	0.718489	0.0840038	up	ENSMUSG00000026447	Pik3c2b	phosphatidylinositol-4-phosphate 3-kinase catalytic subunit type 2 beta	Intron (ENSMUST00000077730.6/240752, intron 13 of 32)	ENSMUST00000077730.6	39149
chr7:79572400	Array	cg24380260	FALSE	TRUE	FALSE	NA	NA	NA	5.36246e-05	0.00227895	-0.00659948	0.690406	0.66266	-0.0277464	down	ENSMUSG00000030549	Rhcg	Rhesus blood group-associated C glycoprotein	Distal Intergenic	ENSMUST00000172788.2	22529
chr13:49148084	RRBS	NA	FALSE	TRUE	FALSE	NA	NA	NA	5.36267e-05	0.0272113	0.0203558	0.00861033	0.0145823	0.00597195	up	ENSMUSG00000037989	Wnk2	WNK lysine deficient protein kinase 2	Promoter	ENSMUST00000091623.9	-70
chr2:35978982	RRBS	NA	FALSE	TRUE	FALSE	NA	NA	NA	5.36748e-05	0.027217	-0.0286147	0.0375164	0.0261533	-0.0113631	down	ENSMUSG00000026885	Ttll11	tubulin tyrosine ligase-like family, member 11	Promoter	ENSMUST00000028248.10	642
chr3:108226220	RRBS	NA	FALSE	TRUE	FALSE	NA	NA	NA	5.36783e-05	0.027217	0.0241757	0.02218	0.0327067	0.0105267	up	ENSMUSG00000027887	Sypl2	synaptophysin-like 2	Promoter	ENSMUST00000156371.2	423
chrX:7574266	RRBS	NA	FALSE	TRUE	FALSE	NA	NA	NA	5.37351e-05	0.0272302	0.0605644	0.217732	0.292262	0.0745295	up	ENSMUSG00000039556	Ppp1r3f	protein phosphatase 1, regulatory subunit 3F	Promoter	ENSMUST00000150787.7	17
chrX:88790248	RRBS	NA	FALSE	TRUE	FALSE	NA	NA	NA	5.37455e-05	0.0272302	-0.0267179	0.947166	0.9119	-0.0352664	down	ENSMUSG00000084535	Mir1906-1	microRNA 1906-1	Distal Intergenic	ENSMUST00000182943.1	-29936
chr4:117304393	RRBS	NA	FALSE	TRUE	FALSE	NA	NA	NA	5.37828e-05	0.0272302	0.02546	0.0322024	0.0701181	0.0379157	up	ENSMUSG00000028677	Rnf220	ring finger protein 220	Intron (ENSMUST00000030439.14/66743, intron 3 of 14)	ENSMUST00000150148.1	-4365
chr4:127989832	RRBS	NA	FALSE	TRUE	FALSE	NA	NA	NA	5.38033e-05	0.0272302	-0.0233108	0.0484855	0.0380707	-0.0104148	down	ENSMUSG00000028804	Csmd2	CUB and Sushi multiple domains 2	Intron (ENSMUST00000129619.7/329942, intron 1 of 12)	ENSMUST00000184063.2	1788
chr14:16365917	RRBS	NA	FALSE	TRUE	FALSE	NA	NA	NA	5.38054e-05	0.0272302	0.0213446	0.0152116	0.0225982	0.00738659	up	ENSMUSG00000017485	Top2b	topoisomerase (DNA) II beta	Promoter	ENSMUST00000017629.11	738
chr4:137277160	RRBS	NA	FALSE	TRUE	FALSE	NA	NA	NA	5.38744e-05	0.0272446	0.0218348	0.0113674	0.0126163	0.00124892	up	ENSMUSG00000036856	Wnt4	wingless-type MMTV integration site family, member 4	Promoter	ENSMUST00000045747.4	-329
chr5:142806374	RRBS	NA	FALSE	TRUE	FALSE	NA	NA	NA	5.38744e-05	0.0272446	0.0271698	0.650145	0.727356	0.0772107	up	ENSMUSG00000039477	Tnrc18	trinucleotide repeat containing 18	Intron (ENSMUST00000151477.7/231861, intron 2 of 15)	ENSMUST00000155461.1	-5937
chr2:181287761	RRBS	NA	FALSE	TRUE	FALSE	NA	NA	NA	5.40106e-05	0.0272994	-0.0256476	0.0171219	0.00901537	-0.00810656	down	ENSMUSG00000038705	Gmeb2	glucocorticoid modulatory element binding protein 2	Promoter	ENSMUST00000141003.1	255
chr1:119077415	RRBS	NA	FALSE	TRUE	FALSE	NA	NA	NA	5.40346e-05	0.0272994	-0.037642	0.522213	0.539166	0.0169531	down	ENSMUSG00000048402	Gli2	GLI-Kruppel family member GLI2	Distal Intergenic	ENSMUST00000062483.14	-23796
chr7:37661027	Array	cg12411019	FALSE	TRUE	FALSE	NA	NA	NA	5.40503e-05	0.00229292	0.0106824	0.363046	0.395942	0.0328964	up	ENSMUSG00000043456	Zfp536	zinc finger protein 536	Exon (ENSMUST00000206063.1/ENSMUST00000206063.1, exon 1 of 1)	ENSMUST00000206763.2	-92637
chr2:33840281	RRBS	NA	FALSE	TRUE	FALSE	NA	NA	NA	5.40644e-05	0.0272994	0.0317484	0.490602	0.649708	0.159106	up	ENSMUSG00000086484	Nron	non-protein coding RNA, repressor of NFAT	Intron (ENSMUST00000041555.9/72543, intron 2 of 9)	ENSMUST00000140412.1	34422
chr12:4841921	RRBS	NA	FALSE	TRUE	FALSE	NA	NA	NA	5.40723e-05	0.0272994	0.0276971	0.0464701	0.0730253	0.0265551	up	ENSMUSG00000020635	Fkbp1b	FK506 binding protein 1b	Promoter	ENSMUST00000020964.6	-330
chr4:142572233	RRBS	NA	FALSE	TRUE	FALSE	NA	NA	NA	5.40841e-05	0.0272994	0.0198268	0.361853	0.444796	0.0829428	up	ENSMUSG00000040606	Kazn	kazrin, periplakin interacting protein	Distal Intergenic	ENSMUST00000036476.9	-332832
chr7:35371440	RRBS	NA	FALSE	TRUE	FALSE	NA	NA	NA	5.41181e-05	0.0273064	-0.047085	0.526893	0.487363	-0.0395293	down	ENSMUSG00000030494	Rhpn2	rhophilin, Rho GTPase binding protein 2	Intron (ENSMUST00000032705.12/52428, intron 6 of 14)	ENSMUST00000155140.1	-7842
chr15:78119781	RRBS	NA	FALSE	TRUE	FALSE	NA	NA	NA	5.41546e-05	0.0273145	0.0179873	0.0136544	0.0179405	0.00428611	up	ENSMUSG00000019146	Cacng2	calcium channel, voltage-dependent, gamma subunit 2	Promoter	ENSMUST00000019290.2	247
chr13:119123037	RRBS	NA	FALSE	TRUE	FALSE	NA	NA	NA	5.42069e-05	0.0273306	0.0371735	0.794445	0.848839	0.0543938	up	ENSMUSG00000116207	Nnt	nicotinamide nucleotide transhydrogenase	Distal Intergenic	ENSMUST00000223268.1	285915
chr12:32378915	RRBS	NA	FALSE	TRUE	FALSE	NA	NA	NA	5.42612e-05	0.0273334	0.0240641	0.0130324	0.0197658	0.0067334	up	ENSMUSG00000090946	Ccdc71l	coiled-coil domain containing 71 like	Promoter	ENSMUST00000172332.3	211
chr2:138279250	RRBS	NA	FALSE	TRUE	FALSE	NA	NA	NA	5.42621e-05	0.0273334	-0.0267074	0.150262	0.118557	-0.0317053	down	ENSMUSG00000062098	Btbd3	BTB (POZ) domain containing 3	Promoter	ENSMUST00000075410.4	757
chr12:53033467	RRBS	NA	FALSE	TRUE	FALSE	NA	NA	NA	5.42754e-05	0.0273334	0.0330597	0.0363301	0.0551803	0.0188502	up	ENSMUSG00000021010	Npas3	neuronal PAS domain protein 3	Intron (ENSMUST00000095737.4/238161, intron 9 of 13)	ENSMUST00000223358.1	-215210
chr5:123297608	RRBS	NA	FALSE	TRUE	FALSE	NA	NA	NA	5.43073e-05	0.0273334	0.0428069	0.588449	0.726968	0.138519	up	ENSMUSG00000029442	Wdr66	WD repeat domain 66	3' UTR	ENSMUST00000069311.4	3707
chr7:65156254	RRBS	NA	FALSE	TRUE	FALSE	NA	NA	NA	5.43138e-05	0.0273334	0.0251206	0.00866692	0.013139	0.00447208	up	ENSMUSG00000030518	Fam189a1	family with sequence similarity 189, member A1	Promoter	ENSMUST00000148459.2	162
chr2:33085915	Array	cg19111707	FALSE	TRUE	FALSE	NA	NA	NA	5.4324e-05	0.00229727	0.00734374	0.585692	0.622874	0.0371823	up	ENSMUSG00000038860	Garnl3	GTPase activating RANGAP domain-like 3	Promoter	ENSMUST00000049618.8	451
chr2:113619072	Array	cg00718342	FALSE	TRUE	FALSE	NA	NA	NA	5.43474e-05	0.00229727	0.00717195	0.926053	0.932375	0.00632222	up	ENSMUSG00000044042	Fmn1	formin 1	Intron (ENSMUST00000099576.8/14260, intron 14 of 18)	ENSMUST00000150510.7	-66018
chr12:108827397	RRBS	NA	FALSE	TRUE	FALSE	NA	NA	NA	5.44078e-05	0.0273549	-0.0492923	0.818433	0.75511	-0.063323	down	ENSMUSG00000021265	Slc25a29	solute carrier family 25 (mitochondrial carrier, palmitoylcarnitine transporter), member 29	Exon (ENSMUST00000021693.3/214663, exon 4 of 4)	ENSMUST00000137023.1	4220
chr5:41764480	RRBS	NA	FALSE	TRUE	FALSE	NA	NA	NA	5.44338e-05	0.0273549	0.0224415	0.0270128	0.0352688	0.00825598	up	ENSMUSG00000049691	Nkx3-2	NK3 homeobox 2	Promoter	ENSMUST00000060820.7	21
chr15:96015740	RRBS	NA	FALSE	TRUE	FALSE	NA	NA	NA	5.44361e-05	0.0273549	0.0325325	0.902441	0.937809	0.0353685	up	ENSMUSG00000078925	D030018L15Rik	nuclear receptor coactivator 2 pseudogene	Distal Intergenic	ENSMUST00000230782.1	39085
chr18:80933809	RRBS	NA	FALSE	TRUE	FALSE	NA	NA	NA	5.44766e-05	0.0273549	-0.0275248	0.0196461	0.0173556	-0.00229049	down	ENSMUSG00000024566	Atp9b	ATPase, class II, type 9B	Promoter	ENSMUST00000091790.4	174
chr17:13761144	RRBS	NA	FALSE	TRUE	FALSE	NA	NA	NA	5.44767e-05	0.0273549	0.0272993	0.00834464	0.0125009	0.00415622	up	ENSMUSG00000038347	Tcte2	t-complex-associated testis expressed 2	Promoter	ENSMUST00000128194.7	223
chr18:76873020	RRBS	NA	FALSE	TRUE	FALSE	NA	NA	NA	5.44783e-05	0.0273549	-0.0436366	0.820415	0.7229	-0.0975154	down	ENSMUSG00000091519	Skor2	SKI family transcriptional corepressor 2	Intron (ENSMUST00000166956.1/664805, intron 4 of 8)	ENSMUST00000166956.1	16615
chr8:122476288	RRBS	NA	FALSE	TRUE	FALSE	NA	NA	NA	5.45184e-05	0.0273585	0.0230772	0.0151232	0.0215666	0.00644346	up	ENSMUSG00000049482	Ctu2	cytosolic thiouridylase subunit 2	Promoter	ENSMUST00000149925.7	45
chr19:6399425	RRBS	NA	FALSE	TRUE	FALSE	NA	NA	NA	5.45262e-05	0.0273585	0.0250401	0.00713672	0.0144445	0.00730782	up	ENSMUSG00000032946	Rasgrp2	RAS, guanyl releasing protein 2	Promoter	ENSMUST00000113475.7	-31
chr3:47018415	RRBS	NA	FALSE	TRUE	FALSE	NA	NA	NA	5.45517e-05	0.0273611	-0.0262087	0.929074	0.909744	-0.0193297	down	ENSMUSG00000098417	Mir6379	microRNA 6379	Distal Intergenic	ENSMUST00000183392.1	-117633
chr10:81472761	RRBS	NA	FALSE	TRUE	FALSE	NA	NA	NA	5.46781e-05	0.0274051	0.0364538	0.0400898	0.0806585	0.0405687	up	ENSMUSG00000034818	Celf5	CUGBP, Elav-like family member 5	Promoter	ENSMUST00000147524.2	241
chr4:106699882	RRBS	NA	FALSE	TRUE	FALSE	NA	NA	NA	5.46801e-05	0.0274051	0.0571908	0.448056	0.556272	0.108215	up	ENSMUSG00000047502	Mroh7	maestro heat-like repeat family member 7	Promoter	ENSMUST00000142954.1	4
chr1:168342113	Array	cg12370954	FALSE	TRUE	FALSE	NA	NA	NA	5.47224e-05	0.00230715	0.00950945	0.496821	0.53547	0.0386489	up	ENSMUSG00000052534	Pbx1	pre B cell leukemia homeobox 1	Intron (ENSMUST00000188912.6/18514, intron 2 of 7)	ENSMUST00000064438.10	89391
chr1:128202375	Array	cg12642535	FALSE	TRUE	FALSE	NA	NA	NA	5.47765e-05	0.00230715	0.00991332	0.869542	0.889965	0.0204227	up	ENSMUSG00000065520	Mir128-1	microRNA 128-1	Promoter	ENSMUST00000083586.2	14
chr4:149676130	RRBS	NA	FALSE	TRUE	FALSE	NA	NA	NA	5.48147e-05	0.027461	0.0274035	0.00990566	0.0313577	0.021452	up	ENSMUSG00000039936	Pik3cd	phosphatidylinositol-4,5-bisphosphate 3-kinase catalytic subunit delta	Promoter	ENSMUST00000137430.7	-37
chr8:105379463	RRBS	NA	FALSE	TRUE	FALSE	NA	NA	NA	5.48333e-05	0.027461	-0.037498	0.935461	0.895061	-0.0404007	down	ENSMUSG00000014782	Plekhg4	pleckstrin homology domain containing, family G (with RhoGef domain) member 4	Promoter	ENSMUST00000161672.1	-1031
chr10:19693399	RRBS	NA	FALSE	TRUE	FALSE	NA	NA	NA	5.48885e-05	0.027461	-0.0305581	0.266743	0.247787	-0.0189559	down	ENSMUSG00000020007	Il20ra	interleukin 20 receptor, alpha	Distal Intergenic	ENSMUST00000020185.4	-19171
chr10:71046461	RRBS	NA	FALSE	TRUE	FALSE	NA	NA	NA	5.48935e-05	0.027461	0.0328394	0.358866	0.51672	0.157854	up	ENSMUSG00000014329	Bicc1	BicC family RNA binding protein 1	Intron (ENSMUST00000143791.7/83675, intron 2 of 20)	ENSMUST00000144740.1	-97972
chr6:97148557	RRBS	NA	FALSE	TRUE	FALSE	NA	NA	NA	5.49108e-05	0.027461	0.0257083	0.0153474	0.0213017	0.00595435	up	ENSMUSG00000035245	Eogt	EGF domain-specific O-linked N-acetylglucosamine (GlcNAc) transferase	Promoter	ENSMUST00000204331.2	303
chr14:71462793	Array	cg04512256	FALSE	TRUE	FALSE	NA	NA	NA	5.49129e-05	0.00230879	0.00825389	0.727837	0.762884	0.0350464	up	ENSMUSG00000115139	Gm4251	predicted gene 4251	Distal Intergenic	ENSMUST00000226131.1	211509
chr7:141338595	RRBS	NA	FALSE	TRUE	FALSE	NA	NA	NA	5.4914e-05	0.027461	0.0369391	0.535946	0.572054	0.0361079	up	ENSMUSG00000025504	Eps8l2	EPS8-like 2	Promoter	ENSMUST00000026577.12	-285
chr19:56722138	RRBS	NA	FALSE	TRUE	FALSE	NA	NA	NA	5.49389e-05	0.0274632	0.0262245	0.0126042	0.0150899	0.00248575	up	ENSMUSG00000035283	Adrb1	adrenergic receptor, beta 1	Promoter	ENSMUST00000038949.5	-61
chr7:3665300	RRBS	NA	FALSE	TRUE	FALSE	NA	NA	NA	5.50972e-05	0.0275229	0.023088	0.00565844	0.0141436	0.00848521	up	ENSMUSG00000078813	Leng1	leukocyte receptor cluster (LRC) member 1	Promoter	ENSMUST00000019878.7	540
chr5:131767760	RRBS	NA	FALSE	TRUE	FALSE	NA	NA	NA	5.50992e-05	0.0275229	0.0309606	0.33356	0.439512	0.105952	up	ENSMUSG00000105773	4930563F08Rik	RIKEN cDNA 4930563F08 gene	Intron (ENSMUST00000161226.8/319974, intron 5 of 18)	ENSMUST00000198640.1	-112509
chr3:146017768	RRBS	NA	FALSE	TRUE	FALSE	NA	NA	NA	5.51273e-05	0.0275268	0.0437483	0.48425	0.594392	0.110142	up	ENSMUSG00000036863	Syde2	synapse defective 1, Rho GTPase, homolog 2 (C. elegans)	Intron (ENSMUST00000039517.10/214804, intron 6 of 6)	ENSMUST00000195918.1	24097
chr16:90946792	RRBS	NA	FALSE	TRUE	FALSE	NA	NA	NA	5.52816e-05	0.0275883	0.0293967	0.809616	0.856636	0.0470203	up	ENSMUSG00000022973	Synj1	synaptojanin 1	Promoter	ENSMUST00000129041.1	-137
chr16:18219388	RRBS	NA	FALSE	TRUE	FALSE	NA	NA	NA	5.52916e-05	0.0275883	-0.0386678	0.871775	0.834566	-0.0372083	down	ENSMUSG00000090777	Ccdc188	coiled-coil domain containing 188	Promoter	ENSMUST00000167061.1	1218
chr19:6420865	RRBS	NA	FALSE	TRUE	FALSE	NA	NA	NA	5.53482e-05	0.0276064	0.0470165	0.149221	0.268484	0.119263	up	ENSMUSG00000033768	Nrxn2	neurexin II	Intron (ENSMUST00000113462.7/18190, intron 1 of 22)	ENSMUST00000236635.1	2100
chr14:71462833	Array	cg19435191	FALSE	TRUE	FALSE	NA	NA	NA	5.53779e-05	0.0023242	0.015091	0.691647	0.767206	0.0755589	up	ENSMUSG00000115139	Gm4251	predicted gene 4251	Distal Intergenic	ENSMUST00000226131.1	211549
chrX:75096207	RRBS	NA	FALSE	TRUE	FALSE	NA	NA	NA	5.54712e-05	0.0276575	0.0459142	0.211468	0.236188	0.0247195	up	ENSMUSG00000031403	Dkc1	dyskeratosis congenita 1, dyskerin	Promoter	ENSMUST00000140609.7	92
chr6:84105804	RRBS	NA	FALSE	TRUE	FALSE	NA	NA	NA	5.55758e-05	0.0276994	0.0199468	0.0325869	0.0541658	0.0215788	up	ENSMUSG00000033788	Dysf	dysferlin	Promoter	ENSMUST00000127459.7	431
chr9:53935957	RRBS	NA	FALSE	TRUE	FALSE	NA	NA	NA	5.56316e-05	0.0277071	0.0209772	0.214473	0.237134	0.0226606	up	ENSMUSG00000041986	Elmod1	ELMO/CED-12 domain containing 1	Promoter	ENSMUST00000166580.1	877
chrX:75096181	RRBS	NA	FALSE	TRUE	FALSE	NA	NA	NA	5.56325e-05	0.0277071	0.0451774	0.230398	0.25177	0.0213714	up	ENSMUSG00000031403	Dkc1	dyskeratosis congenita 1, dyskerin	Promoter	ENSMUST00000140609.7	66
chr4:151107716	RRBS	NA	FALSE	TRUE	FALSE	NA	NA	NA	5.57178e-05	0.0277353	-0.0243439	0.0118393	0.00925637	-0.00258289	down	ENSMUSG00000014592	Camta1	calmodulin binding transcription activator 1	Promoter	ENSMUST00000131948.1	587
chr2:165233113	RRBS	NA	FALSE	TRUE	FALSE	NA	NA	NA	5.57716e-05	0.0277353	0.0380529	0.488433	0.546071	0.0576384	up	ENSMUSG00000053166	Cdh22	cadherin 22	Intron (ENSMUST00000065438.12/104010, intron 1 of 11)	ENSMUST00000065438.12	1740
chr14:121505096	RRBS	NA	FALSE	TRUE	FALSE	NA	NA	NA	5.57741e-05	0.0277353	-0.0336147	0.202724	0.171858	-0.0308657	down	ENSMUSG00000025557	Slc15a1	solute carrier family 15 (oligopeptide transporter), member 1	Promoter	ENSMUST00000088386.7	156
chr6:113624439	RRBS	NA	FALSE	TRUE	FALSE	NA	NA	NA	5.58125e-05	0.0277353	0.0240662	0.00789233	0.011329	0.00343665	up	ENSMUSG00000033933	Vhl	von Hippel-Lindau tumor suppressor	Promoter	ENSMUST00000128770.7	-282
chr13:40744490	RRBS	NA	FALSE	TRUE	FALSE	NA	NA	NA	5.58308e-05	0.0277353	0.0269794	0.0354285	0.0506221	0.0151935	up	ENSMUSG00000021359	Tfap2a	transcription factor AP-2, alpha	Distal Intergenic	ENSMUST00000223869.1	-6114
chr17:80374110	RRBS	NA	FALSE	TRUE	FALSE	NA	NA	NA	5.58421e-05	0.0277353	0.0446288	0.505064	0.61759	0.112526	up	ENSMUSG00000054901	Arhgef33	Rho guanine nucleotide exchange factor (GEF) 33	Promoter	ENSMUST00000225548.2	395
chr4:137277165	RRBS	NA	FALSE	TRUE	FALSE	NA	NA	NA	5.58429e-05	0.0277353	0.0218262	0.0112967	0.012789	0.00149225	up	ENSMUSG00000036856	Wnt4	wingless-type MMTV integration site family, member 4	Promoter	ENSMUST00000045747.4	-324
chr12:77239012	RRBS	NA	FALSE	TRUE	FALSE	NA	NA	NA	5.58587e-05	0.0277353	-0.0281807	0.0279013	0.0133108	-0.0145905	down	ENSMUSG00000021065	Fut8	fucosyltransferase 8	Promoter	ENSMUST00000217879.1	-31
chr2:32578864	RRBS	NA	FALSE	TRUE	FALSE	NA	NA	NA	5.58745e-05	0.0277353	0.0222582	0.231904	0.275654	0.0437504	up	ENSMUSG00000046854	Pip5kl1	phosphatidylinositol-4-phosphate 5-kinase-like 1	Promoter	ENSMUST00000124980.1	-1063
chr19:28347298	RRBS	NA	FALSE	TRUE	FALSE	NA	NA	NA	5.59211e-05	0.0277465	0.0386817	0.379743	0.476533	0.0967899	up	ENSMUSG00000052942	Glis3	GLIS family zinc finger 3	Intron (ENSMUST00000162022.7/226075, intron 6 of 10)	ENSMUST00000159520.7	-21292
chr12:80575101	RRBS	NA	FALSE	TRUE	FALSE	NA	NA	NA	5.59382e-05	0.0277465	0.0270239	0.105409	0.159726	0.0543173	up	ENSMUSG00000021130	Galnt16	polypeptide N-acetylgalactosaminyltransferase 16	Intron (ENSMUST00000219993.1/108760, intron 3 of 15)	ENSMUST00000217926.1	-17326
chr11:4056228	RRBS	NA	FALSE	TRUE	FALSE	NA	NA	NA	5.59649e-05	0.0277495	-0.0408434	0.531598	0.509573	-0.0220249	down	ENSMUSG00000054986	Sec14l3	SEC14-like lipid binding 3	Distal Intergenic	ENSMUST00000068322.6	-8613
chr15:37234227	RRBS	NA	FALSE	TRUE	FALSE	NA	NA	NA	5.60102e-05	0.0277562	-0.0230892	0.0906251	0.0960781	0.00545302	down	ENSMUSG00000089804	Gm16136	predicted gene 16136	Promoter	ENSMUST00000160264.2	-918
chr17:29464169	RRBS	NA	FALSE	TRUE	FALSE	NA	NA	NA	5.60196e-05	0.0277562	-0.0307416	0.281366	0.253782	-0.0275843	down	ENSMUSG00000024014	Pim1	proviral integration site 1	Intron (ENSMUST00000234231.1/ENSMUST00000234231.1, intron 1 of 3)	ENSMUST00000024811.8	-26584
chr8:46292554	RRBS	NA	FALSE	TRUE	FALSE	NA	NA	NA	5.61162e-05	0.027784	-0.0309192	0.0487606	0.0337716	-0.014989	down	ENSMUSG00000047171	Helt	helt bHLH transcription factor	Promoter	ENSMUST00000210696.1	781
chr5:121889579	RRBS	NA	FALSE	TRUE	FALSE	NA	NA	NA	5.61169e-05	0.027784	0.0209261	0.21142	0.283065	0.0716452	up	ENSMUSG00000042589	Cux2	cut-like homeobox 2	Intron (ENSMUST00000111752.9/13048, intron 5 of 22)	ENSMUST00000144069.1	5802
chr19:43969888	RRBS	NA	FALSE	TRUE	FALSE	NA	NA	NA	5.61379e-05	0.0277842	0.0332242	0.567433	0.695547	0.128114	up	ENSMUSG00000025196	Cpn1	carboxypeptidase N, polypeptide 1	Promoter	ENSMUST00000131882.1	-1195
chr7:65156256	RRBS	NA	FALSE	TRUE	FALSE	NA	NA	NA	5.62045e-05	0.0278069	0.0250128	0.00869841	0.0130661	0.00436766	up	ENSMUSG00000030518	Fam189a1	family with sequence similarity 189, member A1	Promoter	ENSMUST00000148459.2	160
chr11:102868600	RRBS	NA	FALSE	TRUE	FALSE	NA	NA	NA	5.62834e-05	0.0278357	0.031086	0.650462	0.764395	0.113933	up	ENSMUSG00000020929	Eftud2	elongation factor Tu GTP binding domain containing 2	3' UTR	ENSMUST00000173974.1	-2631
chr12:7417814	RRBS	NA	FALSE	TRUE	FALSE	NA	NA	NA	5.6314e-05	0.0278393	0.0299127	0.89008	0.920115	0.0300343	up	ENSMUSG00000102096	1700101O22Rik	RIKEN cDNA 1700101O22 gene	Exon (ENSMUST00000218817.1/ENSMUST00000218817.1, exon 1 of 1)	ENSMUST00000187396.1	-37484
chr6:120187876	RRBS	NA	FALSE	TRUE	FALSE	NA	NA	NA	5.6332e-05	0.0278393	-0.0379849	0.195394	0.141758	-0.0536363	down	ENSMUSG00000041377	Ninj2	ninjurin 2	Intron (ENSMUST00000112711.8/29862, intron 1 of 3)	ENSMUST00000035244.5	-5947
chr18:54537349	RRBS	NA	FALSE	TRUE	FALSE	NA	NA	NA	5.64115e-05	0.0278683	0.0309862	0.514964	0.659802	0.144839	up	ENSMUSG00000118154	9330117O12Rik	RIKEN cDNA 9330117O12 gene	Distal Intergenic	ENSMUST00000237954.1	-74395
chr10:19711847	RRBS	NA	FALSE	TRUE	FALSE	NA	NA	NA	5.64326e-05	0.0278685	0.0418888	0.159803	0.289935	0.130132	up	ENSMUSG00000020007	Il20ra	interleukin 20 receptor, alpha	Promoter	ENSMUST00000020185.4	-723
chr8:122476277	RRBS	NA	FALSE	TRUE	FALSE	NA	NA	NA	5.65808e-05	0.0279217	0.0242491	0.0146217	0.0212957	0.00667395	up	ENSMUSG00000049482	Ctu2	cytosolic thiouridylase subunit 2	Promoter	ENSMUST00000149925.7	34
chr13:9820410	RRBS	NA	FALSE	TRUE	FALSE	NA	NA	NA	5.66088e-05	0.0279217	0.0376315	0.666102	0.731949	0.0658474	up	ENSMUSG00000021156	Zmynd11	zinc finger, MYND domain containing 11	Distal Intergenic	ENSMUST00000157035.8	-55080
chr3:119524655	RRBS	NA	FALSE	TRUE	FALSE	NA	NA	NA	5.66128e-05	0.0279217	-0.0415548	0.268233	0.276228	0.00799511	down	ENSMUSG00000028134	Ptbp2	polypyrimidine tract binding protein 2	Distal Intergenic	ENSMUST00000198733.1	199732
chr17:24251744	RRBS	NA	FALSE	TRUE	FALSE	NA	NA	NA	5.66232e-05	0.0279217	0.0231882	0.0140333	0.020288	0.00625472	up	ENSMUSG00000072082	Ccnf	cyclin F	Promoter	ENSMUST00000115390.4	-335
chr2:34371355	RRBS	NA	FALSE	TRUE	FALSE	NA	NA	NA	5.66496e-05	0.027922	-0.028032	0.0303065	0.0171243	-0.0131822	down	ENSMUSG00000038718	Pbx3	pre B cell leukemia homeobox 3	Promoter	ENSMUST00000141653.2	-102
chr3:108392610	RRBS	NA	FALSE	TRUE	FALSE	NA	NA	NA	5.66652e-05	0.027922	-0.0348203	0.331601	0.308911	-0.0226899	down	ENSMUSG00000068740	Celsr2	cadherin, EGF LAG seven-pass G-type receptor 2	Promoter	ENSMUST00000133216.1	823
chr4:137277168	RRBS	NA	FALSE	TRUE	FALSE	NA	NA	NA	5.67224e-05	0.0279399	0.0218934	0.0113351	0.0130497	0.00171453	up	ENSMUSG00000036856	Wnt4	wingless-type MMTV integration site family, member 4	Promoter	ENSMUST00000045747.4	-321
chr11:96977684	RRBS	NA	FALSE	TRUE	FALSE	NA	NA	NA	5.6793e-05	0.0279531	0.0170022	0.00598298	0.00920902	0.00322605	up	ENSMUSG00000018678	Sp2	Sp2 transcription factor	Promoter	ENSMUST00000107624.7	27
chr5:121007432	RRBS	NA	FALSE	TRUE	FALSE	NA	NA	NA	5.68099e-05	0.0279531	0.0292365	0.410243	0.542778	0.132535	up	ENSMUSG00000029608	Rph3a	rabphilin 3A	Promoter	ENSMUST00000202326.3	1110
chrX:18517372	RRBS	NA	FALSE	TRUE	FALSE	NA	NA	NA	5.68164e-05	0.0279531	-0.035513	0.949755	0.916896	-0.0328586	down	ENSMUSG00000037358	Dipk2b	divergent protein kinase domain 2B	Distal Intergenic	ENSMUST00000147039.1	-55975
chr10:82985562	RRBS	NA	FALSE	TRUE	FALSE	NA	NA	NA	5.6832e-05	0.0279531	0.0205822	0.00906789	0.012223	0.00315516	up	ENSMUSG00000034612	Chst11	carbohydrate sulfotransferase 11	Promoter	ENSMUST00000040110.7	64
chr15:81698320	RRBS	NA	FALSE	TRUE	FALSE	NA	NA	NA	5.69147e-05	0.0279835	0.0367256	0.839992	0.868228	0.0282362	up	ENSMUSG00000063765	Chadl	chondroadherin-like	Promoter	ENSMUST00000072910.5	-1033
chr2:84622075	Array	cg13683938	FALSE	TRUE	FALSE	NA	NA	NA	5.69304e-05	0.00238512	-0.00709051	0.666362	0.635015	-0.0313467	down	ENSMUSG00000034101	Ctnnd1	catenin (cadherin associated protein), delta 1	5' UTR	ENSMUST00000131926.1	-9497
chr12:12723427	RRBS	NA	FALSE	TRUE	FALSE	NA	NA	NA	5.69865e-05	0.0280086	0.015908	0.167266	0.207816	0.0405497	up	ENSMUSG00000037169	Mycn	v-myc avian myelocytomatosis viral related oncogene, neuroblastoma derived	Exon (ENSMUST00000222770.1/ENSMUST00000222770.1, exon 1 of 1)	ENSMUST00000130990.1	217189
chr10:42767726	RRBS	NA	FALSE	TRUE	FALSE	NA	NA	NA	5.70084e-05	0.0280091	-0.0207276	0.790528	0.744063	-0.0464649	down	ENSMUSG00000019802	Sec63	SEC63-like (S. cerevisiae)	Intron (ENSMUST00000019937.4/140740, intron 1 of 20)	ENSMUST00000144228.1	5920
chr4:108407678	RRBS	NA	FALSE	TRUE	FALSE	NA	NA	NA	5.70389e-05	0.0280139	0.0602021	0.351282	0.466655	0.115373	up	ENSMUSG00000028597	Gpx7	glutathione peroxidase 7	Promoter	ENSMUST00000030332.6	-717
chr12:3366026	Array	cg07336259	FALSE	TRUE	FALSE	NA	NA	NA	5.70429e-05	0.00238561	0.0131587	0.132086	0.156951	0.0248654	up	ENSMUSG00000020668	Kif3c	kinesin family member 3C	Promoter	ENSMUST00000020999.6	836
chr18:38600734	RRBS	NA	FALSE	TRUE	FALSE	NA	NA	NA	5.70851e-05	0.0280264	0.0298709	0.015665	0.0306821	0.0150171	up	ENSMUSG00000024427	Spry4	sprouty RTK signaling antagonist 4	Promoter	ENSMUST00000025295.7	681
chr13:71404196	RRBS	NA	FALSE	TRUE	FALSE	NA	NA	NA	5.72136e-05	0.0280792	0.0278501	0.188621	0.244633	0.0560122	up	ENSMUSG00000080580	Mir466f-4	microRNA 466f-4	Distal Intergenic	ENSMUST00000116930.1	297107
chr7:131776514	Array	cg13936550	FALSE	TRUE	FALSE	NA	NA	NA	5.72527e-05	0.00238992	0.00690123	0.491915	0.514366	0.022451	up	ENSMUSG00000040125	Gpr26	G protein-coupled receptor 26	Intron (ENSMUST00000124096.7/14183, intron 2 of 6)	ENSMUST00000045840.4	-189946
chr8:88627698	RRBS	NA	FALSE	TRUE	FALSE	NA	NA	NA	5.72564e-05	0.02809	0.0274041	0.027506	0.0524235	0.0249175	up	ENSMUSG00000031662	Snx20	sorting nexin 20	Exon (ENSMUST00000034087.8/71607, exon 4 of 4)	ENSMUST00000034087.8	8430
chr19:57059385	RRBS	NA	FALSE	TRUE	FALSE	NA	NA	NA	5.72936e-05	0.0280927	-0.0325666	0.302861	0.334922	0.0320614	down	ENSMUSG00000025085	Ablim1	actin-binding LIM protein 1	Intron (ENSMUST00000079360.11/226251, intron 14 of 25)	ENSMUST00000137389.7	-12147
chr17:35051501	RRBS	NA	FALSE	TRUE	FALSE	NA	NA	NA	5.73037e-05	0.0280927	-0.0282209	0.195125	0.178179	-0.016946	down	ENSMUSG00000007041	Clic1	chloride intracellular channel 1	Promoter	ENSMUST00000172599.1	-949
chr10:116458163	RRBS	NA	FALSE	TRUE	FALSE	NA	NA	NA	5.73443e-05	0.0281024	-0.0511683	0.701877	0.670622	-0.0312546	down	ENSMUSG00000054934	Kcnmb4	potassium large conductance calcium-activated channel, subfamily M, beta member 4	Intron (ENSMUST00000068233.10/58802, intron 1 of 2)	ENSMUST00000091477.3	-11755
chr19:45337755	Array	cg10652715	FALSE	TRUE	FALSE	NA	NA	NA	5.7414e-05	0.00238992	0.0120024	0.748912	0.779894	0.0309824	up	ENSMUSG00000025217	Btrc	beta-transducin repeat containing protein	Exon (ENSMUST00000235789.1/ENSMUST00000235789.1, exon 3 of 7)	ENSMUST00000223764.1	-25979
chr1:70726155	RRBS	NA	FALSE	TRUE	FALSE	NA	NA	NA	5.74362e-05	0.0281372	0.0353789	0.144626	0.214661	0.0700357	up	ENSMUSG00000045648	Vwc2l	von Willebrand factor C domain-containing protein 2-like	Promoter	ENSMUST00000162182.1	232
chr1:42540508	Array	cg22760542	FALSE	TRUE	FALSE	NA	NA	NA	5.74496e-05	0.00238992	0.0128321	0.357735	0.418628	0.0608923	up	ENSMUSG00000060424	Pantr1	POU domain, class 3, transcription factor 3 adjacent noncoding transcript 1	Distal Intergenic	ENSMUST00000176977.7	111171
chr2:143682518	RRBS	NA	FALSE	TRUE	FALSE	NA	NA	NA	5.74673e-05	0.0281422	-0.0341952	0.329628	0.331518	0.00189025	down	ENSMUSG00000087115	Pcsk2os2	proprotein convertase subtilisin/kexin type 2, opposite strand 2	Intron (ENSMUST00000028905.9/18549, intron 2 of 11)	ENSMUST00000153878.7	106668
chr2:181287777	RRBS	NA	FALSE	TRUE	FALSE	NA	NA	NA	5.74964e-05	0.0281462	-0.0256669	0.0177627	0.00949754	-0.00826518	down	ENSMUSG00000038705	Gmeb2	glucocorticoid modulatory element binding protein 2	Promoter	ENSMUST00000141003.1	239
chr7:63758515	RRBS	NA	FALSE	TRUE	FALSE	NA	NA	NA	5.75333e-05	0.028154	-0.0275737	0.0500239	0.0247963	-0.0252276	down	ENSMUSG00000033510	Otud7a	OTU domain containing 7A	Exon (ENSMUST00000058476.13/170711, exon 14 of 14)	ENSMUST00000177511.1	3803
chr17:13761130	RRBS	NA	FALSE	TRUE	FALSE	NA	NA	NA	5.7578e-05	0.0281616	0.027366	0.00885234	0.0135604	0.00470802	up	ENSMUSG00000038347	Tcte2	t-complex-associated testis expressed 2	Promoter	ENSMUST00000128194.7	237
chr2:24607636	RRBS	NA	FALSE	TRUE	FALSE	NA	NA	NA	5.75907e-05	0.0281616	0.0465672	0.413597	0.462935	0.049338	up	ENSMUSG00000004113	Cacna1b	calcium channel, voltage-dependent, N type, alpha 1B subunit	Promoter	ENSMUST00000131861.1	-102
chr19:56722135	RRBS	NA	FALSE	TRUE	FALSE	NA	NA	NA	5.76138e-05	0.0281627	0.0264128	0.0131513	0.0157923	0.00264097	up	ENSMUSG00000035283	Adrb1	adrenergic receptor, beta 1	Promoter	ENSMUST00000038949.5	-64
chr7:132620405	RRBS	NA	FALSE	TRUE	FALSE	NA	NA	NA	5.76559e-05	0.0281731	-0.0527556	0.800557	0.709752	-0.0908058	down	ENSMUSG00000030946	Lhpp	phospholysine phosphohistidine inorganic pyrophosphate phosphatase	Promoter	ENSMUST00000209903.1	-369
chr19:56029685	RRBS	NA	FALSE	TRUE	FALSE	NA	NA	NA	5.77136e-05	0.0281844	-0.0356182	0.280305	0.274641	-0.0056636	down	ENSMUSG00000024985	Tcf7l2	transcription factor 7 like 2, T cell specific, HMG box	Distal Intergenic	ENSMUST00000148666.1	131132
chr8:24595447	RRBS	NA	FALSE	TRUE	FALSE	NA	NA	NA	5.77209e-05	0.0281844	-0.0375221	0.174551	0.148517	-0.0260342	down	ENSMUSG00000031551	Ido1	indoleamine 2,3-dioxygenase 1	Promoter	ENSMUST00000110667.7	219
chr10:13193187	RRBS	NA	FALSE	TRUE	FALSE	NA	NA	NA	5.77474e-05	0.0281871	0.0256413	0.0156427	0.0276515	0.0120088	up	ENSMUSG00000019814	Ltv1	LTV1 ribosome biogenesis factor	Promoter	ENSMUST00000019950.5	-19
chr2:181287780	RRBS	NA	FALSE	TRUE	FALSE	NA	NA	NA	5.77834e-05	0.0281944	-0.0256764	0.0178624	0.00960993	-0.00825243	down	ENSMUSG00000038705	Gmeb2	glucocorticoid modulatory element binding protein 2	Promoter	ENSMUST00000141003.1	236
chr8:108246843	RRBS	NA	FALSE	TRUE	FALSE	NA	NA	NA	5.78178e-05	0.0281982	0.024224	0.247179	0.313901	0.0667221	up	ENSMUSG00000038872	Zfhx3	zinc finger homeobox 3	Intron (ENSMUST00000220518.1/11906, intron 2 of 15)	ENSMUST00000220518.1	304199
chr18:77369015	RRBS	NA	FALSE	TRUE	FALSE	NA	NA	NA	5.78717e-05	0.0281982	-0.0403804	0.932355	0.885344	-0.0470105	down	ENSMUSG00000032818	Loxhd1	lipoxygenase homology domains 1	Intron (ENSMUST00000096547.10/240411, intron 17 of 38)	ENSMUST00000035501.10	61265
chr14:65612028	RRBS	NA	FALSE	TRUE	FALSE	NA	NA	NA	5.78723e-05	0.0281982	0.042718	0.300249	0.333283	0.0330342	up	ENSMUSG00000061356	Nuggc	nuclear GTPase, germinal center associated	Intron (ENSMUST00000150897.7/100503545, intron 6 of 18)	ENSMUST00000079469.6	6761
chr6:120187879	RRBS	NA	FALSE	TRUE	FALSE	NA	NA	NA	5.78749e-05	0.0281982	-0.0378019	0.192324	0.140078	-0.0522464	down	ENSMUSG00000041377	Ninj2	ninjurin 2	Intron (ENSMUST00000112711.8/29862, intron 1 of 3)	ENSMUST00000035244.5	-5944
chr11:98317342	Array	cg15162620	FALSE	TRUE	FALSE	NA	NA	NA	5.78948e-05	0.00240421	-0.0133751	0.415165	0.350601	-0.064564	down	ENSMUSG00000038255	Neurod2	neurogenic differentiation 2	Distal Intergenic	ENSMUST00000041685.6	12306
chr10:83286289	RRBS	NA	FALSE	TRUE	FALSE	NA	NA	NA	5.79338e-05	0.0282106	0.0402909	0.240317	0.351776	0.111459	up	ENSMUSG00000034591	Slc41a2	solute carrier family 41, member 2	Intron (ENSMUST00000039956.5/338365, intron 6 of 10)	ENSMUST00000139329.1	18086
chr8:70744471	RRBS	NA	FALSE	TRUE	FALSE	NA	NA	NA	5.79454e-05	0.0282106	0.0220734	0.0108882	0.0154101	0.00452187	up	ENSMUSG00000031842	Pde4c	phosphodiesterase 4C, cAMP specific	Promoter	ENSMUST00000149272.1	1392
chr10:95175964	RRBS	NA	FALSE	TRUE	FALSE	NA	NA	NA	5.7963e-05	0.0282106	0.0335212	0.829627	0.881955	0.0523274	up	ENSMUSG00000112481	Gm29684	predicted gene, 29684	Exon (ENSMUST00000220279.1/12905, exon 2 of 2)	ENSMUST00000220248.1	-30139
chr3:144569718	RRBS	NA	FALSE	TRUE	FALSE	NA	NA	NA	5.80406e-05	0.028237	0.0292067	0.0204231	0.032078	0.0116549	up	ENSMUSG00000040151	Hs2st1	heparan sulfate 2-O-sulfotransferase 1	Promoter	ENSMUST00000160690.1	163
chr7:142002064	Array	cg16274762	FALSE	TRUE	FALSE	NA	NA	NA	5.80582e-05	0.0024045	0.01164	0.215599	0.239447	0.0238476	up	ENSMUSG00000053046	Brsk2	BR serine/threonine kinase 2	3' UTR	ENSMUST00000173941.2	3403
chr2:165373796	RRBS	NA	FALSE	TRUE	FALSE	NA	NA	NA	5.80801e-05	0.028237	0.0485143	0.323802	0.433016	0.109214	up	ENSMUSG00000056824	Zfp663	zinc finger protein 663	Downstream (<1kb)	ENSMUST00000103085.7	-5067
chr14:117579850	RRBS	NA	FALSE	TRUE	FALSE	NA	NA	NA	5.80868e-05	0.028237	-0.0305474	0.967423	0.953248	-0.0141751	down	ENSMUSG00000098648	Mir6239	microRNA 6239	Intron (ENSMUST00000123239.1/23888, intron 3 of 3)	ENSMUST00000183564.1	373997
chr6:52161138	Array	cg14490946	FALSE	TRUE	FALSE	NA	NA	NA	5.81053e-05	0.0024045	0.0170072	0.134354	0.181502	0.0471475	up	ENSMUSG00000087658	Hotairm1	Hoxa transcript antisense RNA, myeloid-specific 1	Exon (ENSMUST00000183920.1/ENSMUST00000183920.1, exon 1 of 1)	ENSMUST00000159006.1	2614
chr12:33968494	RRBS	NA	FALSE	TRUE	FALSE	NA	NA	NA	5.81116e-05	0.028237	0.0248821	0.0325659	0.0490454	0.0164796	up	ENSMUSG00000035799	Twist1	twist basic helix-loop-helix transcription factor 1	Distal Intergenic	ENSMUST00000049089.6	10823
chr7:29313213	RRBS	NA	FALSE	TRUE	FALSE	NA	NA	NA	5.81289e-05	0.028237	0.0381653	0.199802	0.298108	0.0983062	up	ENSMUSG00000030584	Dpf1	D4, zinc and double PHD fingers family 1	Promoter	ENSMUST00000142958.1	358
chr13:54874403	RRBS	NA	FALSE	TRUE	FALSE	NA	NA	NA	5.81432e-05	0.028237	0.0371872	0.0741362	0.0594098	-0.0147264	up	ENSMUSG00000025876	Unc5a	unc-5 netrin receptor A	Distal Intergenic	ENSMUST00000026994.13	-75008
chr2:172550904	RRBS	NA	FALSE	TRUE	FALSE	NA	NA	NA	5.82482e-05	0.0282778	-0.0271779	0.0310706	0.0225783	-0.00849234	down	ENSMUSG00000028640	Tfap2c	transcription factor AP-2, gamma	Promoter	ENSMUST00000170744.1	-87
chr4:52722000	RRBS	NA	FALSE	TRUE	FALSE	NA	NA	NA	5.82964e-05	0.028291	0.0360172	0.700178	0.764587	0.0644088	up	ENSMUSG00000089717	4930552N02Rik	RIKEN cDNA 4930552N02 gene	Distal Intergenic	ENSMUST00000135738.1	-92604
chr13:57637826	RRBS	NA	FALSE	TRUE	FALSE	NA	NA	NA	5.83433e-05	0.0282928	0.0231889	0.264991	0.386647	0.121656	up	ENSMUSG00000056222	Spock1	sparc/osteonectin, cwcv and kazal-like domains proteoglycan 1	Intron (ENSMUST00000187852.6/20745, intron 3 of 9)	ENSMUST00000172326.2	269761
chr17:35470049	RRBS	NA	FALSE	TRUE	FALSE	NA	NA	NA	5.8347e-05	0.0282928	0.0307107	0.0183258	0.0361999	0.0178741	up	ENSMUSG00000067235	H2-Q10	histocompatibility 2, Q region locus 10	Promoter	ENSMUST00000068291.6	-40
chr10:43695462	RRBS	NA	FALSE	TRUE	FALSE	NA	NA	NA	5.83631e-05	0.0282928	0.0536169	0.294418	0.469129	0.174711	up	ENSMUSG00000111422	1700027J07Rik	RIKEN cDNA 1700027J07 gene	Intron (ENSMUST00000215599.1/414125, intron 3 of 4)	ENSMUST00000213330.1	-50347
chr18:26822581	RRBS	NA	FALSE	TRUE	FALSE	NA	NA	NA	5.84235e-05	0.0282998	0.0305022	0.909552	0.947907	0.0383552	up	ENSMUSG00000024268	Celf4	CUGBP, Elav-like family member 4	Distal Intergenic	ENSMUST00000225477.1	-1068424
chr18:39363433	RRBS	NA	FALSE	TRUE	FALSE	NA	NA	NA	5.84322e-05	0.0282998	0.0426289	0.698524	0.769342	0.070818	up	ENSMUSG00000036452	Arhgap26	Rho GTPase activating protein 26	Promoter	ENSMUST00000133247.1	850
chr2:6855044	Array	cg19043942	FALSE	TRUE	FALSE	NA	NA	NA	5.84477e-05	0.00241444	0.0124576	0.649453	0.694523	0.0450695	up	ENSMUSG00000002107	Celf2	CUGBP, Elav-like family member 2	Intron (ENSMUST00000002176.12/14007, intron 3 of 15)	ENSMUST00000123142.2	16928
chr8:120533255	RRBS	NA	FALSE	TRUE	FALSE	NA	NA	NA	5.84534e-05	0.0282998	-0.0370176	0.314664	0.283631	-0.0310335	down	ENSMUSG00000031822	Gse1	genetic suppressor element 1, coiled-coil protein	Intron (ENSMUST00000127664.1/108148, intron 1 of 15)	ENSMUST00000120493.7	-2602
chr19:46868712	RRBS	NA	FALSE	TRUE	FALSE	NA	NA	NA	5.84615e-05	0.0282998	0.0300181	0.873062	0.891935	0.0188734	up	ENSMUSG00000064105	Cnnm2	cyclin M2	Intron (ENSMUST00000099373.11/94219, intron 5 of 7)	ENSMUST00000235671.1	3052
chr11:61261962	RRBS	NA	FALSE	TRUE	FALSE	NA	NA	NA	5.84879e-05	0.0283007	-0.0587051	0.705771	0.635773	-0.069998	down	ENSMUSG00000010025	Aldh3a2	aldehyde dehydrogenase family 3, subfamily A2	Promoter	ENSMUST00000141368.7	373
chr5:149609285	RRBS	NA	FALSE	TRUE	FALSE	NA	NA	NA	5.85213e-05	0.0283007	0.0305085	0.689279	0.716853	0.0275741	up	ENSMUSG00000029657	Hsph1	heat shock 105kDa/110kDa protein 1	Intron (ENSMUST00000110502.6/381693, intron 22 of 22)	ENSMUST00000201877.1	9888
chr14:33320905	RRBS	NA	FALSE	TRUE	FALSE	NA	NA	NA	5.85406e-05	0.0283007	0.0206444	0.417318	0.481106	0.0637884	up	ENSMUSG00000063506	Arhgap22	Rho GTPase activating protein 22	Promoter	ENSMUST00000111955.1	1202
chr11:53520014	RRBS	NA	FALSE	TRUE	FALSE	NA	NA	NA	5.85476e-05	0.0283007	0.0256013	0.00479845	0.00934921	0.00455076	up	ENSMUSG00000018398	2008-09-01	septin 8	Promoter	ENSMUST00000147912.1	87
chr8:47135399	RRBS	NA	FALSE	TRUE	FALSE	NA	NA	NA	5.8573e-05	0.0283028	0.05261	0.325937	0.380002	0.0540653	up	ENSMUSG00000038173	Enpp6	ectonucleotide pyrophosphatase/phosphodiesterase 6	Distal Intergenic	ENSMUST00000210466.1	53078
chr13:36550951	RRBS	NA	FALSE	TRUE	FALSE	NA	NA	NA	5.8734e-05	0.0283705	0.0465688	0.106679	0.221955	0.115276	up	ENSMUSG00000039114	Nrn1	neuritin 1	Intron (ENSMUST00000224916.1/69955, intron 6 of 7)	ENSMUST00000122286.1	179717
chr6:55451810	RRBS	NA	FALSE	TRUE	FALSE	NA	NA	NA	5.88061e-05	0.0283951	0.032065	0.0287504	0.0500243	0.0212739	up	ENSMUSG00000029778	Adcyap1r1	adenylate cyclase activating polypeptide 1 receptor 1	Promoter	ENSMUST00000070736.11	-168
chr14:40830393	RRBS	NA	FALSE	TRUE	FALSE	NA	NA	NA	5.89917e-05	0.0284745	0.0194156	0.606212	0.678967	0.072755	up	ENSMUSG00000037833	Sh2d4b	SH2 domain containing 4B	Intron (ENSMUST00000070328.9/328381, intron 3 of 4)	ENSMUST00000070328.9	22912
chr8:24595462	RRBS	NA	FALSE	TRUE	FALSE	NA	NA	NA	5.90358e-05	0.0284805	-0.0363084	0.15123	0.135612	-0.0156184	down	ENSMUSG00000031551	Ido1	indoleamine 2,3-dioxygenase 1	Promoter	ENSMUST00000110667.7	204
chr1:133210110	RRBS	NA	FALSE	TRUE	FALSE	NA	NA	NA	5.90494e-05	0.0284805	0.0584306	0.28262	0.416693	0.134072	up	ENSMUSG00000041757	Plekha6	pleckstrin homology domain containing, family A member 6	Intron (ENSMUST00000212252.1/240753, intron 3 of 9)	ENSMUST00000187285.6	28789
chr16:43191228	Array	cg24671118	FALSE	TRUE	FALSE	NA	NA	NA	5.90526e-05	0.0024313	-0.0183838	0.849582	0.790223	-0.0593596	down	ENSMUSG00000022708	Zbtb20	zinc finger and BTB domain containing 20	Intron (ENSMUST00000126354.7/56490, intron 4 of 7)	ENSMUST00000146708.7	-44652
chr4:110290736	Array	cg22909904	FALSE	TRUE	FALSE	NA	NA	NA	5.90615e-05	0.0024313	0.0122725	0.640959	0.685737	0.0447782	up	ENSMUSG00000028546	Elavl4	ELAV like RNA binding protein 4	Promoter	ENSMUST00000142722.1	157
chr2:133114236	RRBS	NA	FALSE	TRUE	FALSE	NA	NA	NA	5.90675e-05	0.0284805	0.0444131	0.143364	0.222351	0.0789873	up	ENSMUSG00000027356	Fermt1	fermitin family member 1	Distal Intergenic	ENSMUST00000038280.4	-168330
chr4:117304390	RRBS	NA	FALSE	TRUE	FALSE	NA	NA	NA	5.91246e-05	0.0284978	0.0254558	0.0313676	0.068921	0.0375534	up	ENSMUSG00000028677	Rnf220	ring finger protein 220	Intron (ENSMUST00000030439.14/66743, intron 3 of 14)	ENSMUST00000150148.1	-4362
chr15:8634287	RRBS	NA	FALSE	TRUE	FALSE	NA	NA	NA	5.91516e-05	0.0285006	0.0379476	0.64881	0.738032	0.0892219	up	ENSMUSG00000005360	Slc1a3	solute carrier family 1 (glial high affinity glutamate transporter), member 3	3' UTR	ENSMUST00000128879.1	8960
chr7:73740383	RRBS	NA	FALSE	TRUE	FALSE	NA	NA	NA	5.92495e-05	0.0285376	0.0232732	0.0129595	0.0194874	0.00652789	up	ENSMUSG00000078670	Fam174b	family with sequence similarity 174, member B	Promoter	ENSMUST00000107456.3	81
chr6:113856941	RRBS	NA	FALSE	TRUE	FALSE	NA	NA	NA	5.92794e-05	0.0285383	0.0298405	0.132912	0.212824	0.0799121	up	ENSMUSG00000030302	Atp2b2	ATPase, Ca++ transporting, plasma membrane 2	Intron (ENSMUST00000101045.9/11941, intron 3 of 21)	ENSMUST00000135199.1	34429
chr8:92960606	RRBS	NA	FALSE	TRUE	FALSE	NA	NA	NA	5.93246e-05	0.0285383	0.027409	0.00992446	0.0191519	0.00922744	up	ENSMUSG00000055368	Slc6a2	solute carrier family 6 (neurotransmitter transporter, noradrenalin), member 2	Promoter	ENSMUST00000072939.7	-327
chr8:32883398	RRBS	NA	FALSE	TRUE	FALSE	NA	NA	NA	5.93262e-05	0.0285383	-0.0273468	0.0589647	0.0483941	-0.0105706	down	ENSMUSG00000062991	Nrg1	neuregulin 1	Promoter	ENSMUST00000239051.1	464
chr7:4684553	RRBS	NA	FALSE	TRUE	FALSE	NA	NA	NA	5.93358e-05	0.0285383	0.0313694	0.0158404	0.0284305	0.0125902	up	ENSMUSG00000063802	Hspbp1	HSPA (heat shock 70kDa) binding protein, cytoplasmic cochaperone 1	Promoter	ENSMUST00000206946.1	108
chr11:118437968	RRBS	NA	FALSE	TRUE	FALSE	NA	NA	NA	5.94233e-05	0.0285702	0.068877	0.279672	0.442802	0.16313	up	ENSMUSG00000017446	C1qtnf1	C1q and tumor necrosis factor related protein 1	Intron (ENSMUST00000124861.1/56745, intron 2 of 2)	ENSMUST00000106286.2	4115
chr14:93498791	RRBS	NA	FALSE	TRUE	FALSE	NA	NA	NA	5.9466e-05	0.0285785	0.0376982	0.539854	0.610604	0.0707492	up	ENSMUSG00000055421	Pcdh9	protocadherin 9	Intron (ENSMUST00000195826.5/211712, intron 3 of 4)	ENSMUST00000194129.1	386957
chr4:45106884	RRBS	NA	FALSE	TRUE	FALSE	NA	NA	NA	5.94829e-05	0.0285785	0.0564888	0.36577	0.481717	0.115948	up	ENSMUSG00000078713	Tomm5	translocase of outer mitochondrial membrane 5	Promoter	ENSMUST00000107809.8	1154
chr6:100833591	RRBS	NA	FALSE	TRUE	FALSE	NA	NA	NA	5.96002e-05	0.028618	0.0228872	0.00540742	0.00676624	0.00135882	up	ENSMUSG00000052144	Ppp4r2	protein phosphatase 4, regulatory subunit 2	Promoter	ENSMUST00000063854.6	-31
chr2:24934978	RRBS	NA	FALSE	TRUE	FALSE	NA	NA	NA	5.96349e-05	0.028618	0.0234225	0.00893519	0.01123	0.00229485	up	ENSMUSG00000026972	Arrdc1	arrestin domain containing 1	Promoter	ENSMUST00000132074.1	76
chr4:150907967	RRBS	NA	FALSE	TRUE	FALSE	NA	NA	NA	5.96451e-05	0.028618	0.0331865	0.669646	0.733703	0.0640567	up	ENSMUSG00000028964	Park7	Parkinson disease (autosomal recessive, early onset) 7	Promoter	ENSMUST00000105676.7	446
chr6:52314213	RRBS	NA	FALSE	TRUE	FALSE	NA	NA	NA	5.96503e-05	0.028618	0.0196284	0.0498716	0.0639914	0.0141198	up	ENSMUSG00000086126	Evx1os	even skipped homeotic gene 1, opposite strand	Promoter	ENSMUST00000125305.1	619
chr7:4684544	RRBS	NA	FALSE	TRUE	FALSE	NA	NA	NA	5.96879e-05	0.0286218	0.0313806	0.0158975	0.0284833	0.0125858	up	ENSMUSG00000063802	Hspbp1	HSPA (heat shock 70kDa) binding protein, cytoplasmic cochaperone 1	Promoter	ENSMUST00000206946.1	117
chr19:6531473	RRBS	NA	FALSE	TRUE	FALSE	NA	NA	NA	5.97006e-05	0.0286218	-0.0326118	0.127765	0.0916345	-0.036131	down	ENSMUSG00000061742	Slc22a12	solute carrier family 22 (organic anion/cation transporter), member 12	Exon (ENSMUST00000113462.7/18190, exon 23 of 23)	ENSMUST00000129698.1	10076
chr11:103873071	RRBS	NA	FALSE	TRUE	FALSE	NA	NA	NA	5.9742e-05	0.0286239	0.0394751	0.682618	0.794241	0.111624	up	ENSMUSG00000034187	Nsf	N-ethylmaleimide sensitive fusion protein	Promoter	ENSMUST00000150516.1	-749
chr4:127989849	RRBS	NA	FALSE	TRUE	FALSE	NA	NA	NA	5.97511e-05	0.0286239	-0.0232585	0.0512787	0.0423307	-0.00894795	down	ENSMUSG00000028804	Csmd2	CUB and Sushi multiple domains 2	Intron (ENSMUST00000129619.7/329942, intron 1 of 12)	ENSMUST00000184063.2	1805
chr12:4841931	RRBS	NA	FALSE	TRUE	FALSE	NA	NA	NA	5.97689e-05	0.0286239	0.0279231	0.0492782	0.0780253	0.0287471	up	ENSMUSG00000020635	Fkbp1b	FK506 binding protein 1b	Promoter	ENSMUST00000020964.6	-340
chr16:10750120	RRBS	NA	FALSE	TRUE	FALSE	NA	NA	NA	5.98083e-05	0.0286241	-0.0365884	0.171191	0.145398	-0.0257928	down	ENSMUSG00000038037	Socs1	suppressor of cytokine signaling 1	Distal Intergenic	ENSMUST00000229866.1	35416
chr10:80190093	RRBS	NA	FALSE	TRUE	FALSE	NA	NA	NA	5.98292e-05	0.0286241	0.0238912	0.203777	0.283309	0.0795315	up	ENSMUSG00000003070	Efna2	ephrin A2	Distal Intergenic	ENSMUST00000003154.6	10611
chr12:17729263	RRBS	NA	FALSE	TRUE	FALSE	NA	NA	NA	5.98457e-05	0.0286241	0.0296211	0.171547	0.244816	0.0732695	up	ENSMUSG00000071379	Hpcal1	hippocalcin-like 1	Promoter	ENSMUST00000222944.1	1037
chr6:55451799	RRBS	NA	FALSE	TRUE	FALSE	NA	NA	NA	5.98542e-05	0.0286241	0.0324933	0.0305794	0.0502152	0.0196358	up	ENSMUSG00000029778	Adcyap1r1	adenylate cyclase activating polypeptide 1 receptor 1	Promoter	ENSMUST00000070736.11	-179
chr17:35004507	RRBS	NA	FALSE	TRUE	FALSE	NA	NA	NA	5.98934e-05	0.0286308	-0.0323563	0.836159	0.808185	-0.0279734	down	ENSMUSG00000007029	Vars	valyl-tRNA synthetase	Promoter	ENSMUST00000172741.1	-205
chr7:29313179	RRBS	NA	FALSE	TRUE	FALSE	NA	NA	NA	5.99107e-05	0.0286308	0.0314244	0.222051	0.323903	0.101852	up	ENSMUSG00000030584	Dpf1	D4, zinc and double PHD fingers family 1	Promoter	ENSMUST00000142958.1	324
chr7:47077844	Array	cg01880253	FALSE	TRUE	FALSE	NA	NA	NA	5.99471e-05	0.00246346	0.0167202	0.869169	0.899736	0.0305679	up	ENSMUSG00000098960	Mir7056	microRNA 7056	3' UTR	ENSMUST00000183776.1	5380
chr2:181287785	RRBS	NA	FALSE	TRUE	FALSE	NA	NA	NA	6.00606e-05	0.0286828	-0.0256724	0.0181198	0.00988405	-0.00823577	down	ENSMUSG00000038705	Gmeb2	glucocorticoid modulatory element binding protein 2	Promoter	ENSMUST00000141003.1	231
chr8:31105898	RRBS	NA	FALSE	TRUE	FALSE	NA	NA	NA	6.00621e-05	0.0286828	0.0516069	0.443538	0.659897	0.216358	up	ENSMUSG00000039328	Rnf122	ring finger protein 122	Distal Intergenic	ENSMUST00000046941.7	-5922
chr10:82985565	RRBS	NA	FALSE	TRUE	FALSE	NA	NA	NA	6.0104e-05	0.0286926	0.0202963	0.00904066	0.0119935	0.0029528	up	ENSMUSG00000034612	Chst11	carbohydrate sulfotransferase 11	Promoter	ENSMUST00000040110.7	67
chrX:7574272	RRBS	NA	FALSE	TRUE	FALSE	NA	NA	NA	6.01491e-05	0.0287039	0.0601979	0.218574	0.291414	0.0728394	up	ENSMUSG00000039556	Ppp1r3f	protein phosphatase 1, regulatory subunit 3F	Promoter	ENSMUST00000150787.7	11
chr11:96742125	Array	cg18765724	FALSE	TRUE	FALSE	NA	NA	NA	6.01878e-05	0.00246405	0.0165835	0.178323	0.233479	0.0551566	up	ENSMUSG00000020876	Snx11	sorting nexin 11	Intron (ENSMUST00000103154.10/78473, intron 11 of 12)	ENSMUST00000125025.1	28925
chr8:122006942	RRBS	NA	FALSE	TRUE	FALSE	NA	NA	NA	6.02157e-05	0.0287134	0.042419	0.216219	0.352077	0.135858	up	ENSMUSG00000025316	Banp	BTG3 associated nuclear protein	Intron (ENSMUST00000127664.1/108148, intron 1 of 15)	ENSMUST00000173201.1	6095
chr15:30895722	RRBS	NA	FALSE	TRUE	FALSE	NA	NA	NA	6.02172e-05	0.0287134	0.0410724	0.709481	0.796234	0.0867532	up	ENSMUSG00000022240	Ctnnd2	catenin (cadherin associated protein), delta 2	Intron (ENSMUST00000081728.6/18163, intron 14 of 22)	ENSMUST00000227029.1	-109074
chr7:35670973	RRBS	NA	FALSE	TRUE	FALSE	NA	NA	NA	6.02329e-05	0.0287134	0.0455489	0.244948	0.358975	0.114026	up	ENSMUSG00000030417	Pdcd5	programmed cell death 5	Distal Intergenic	ENSMUST00000118501.7	-23452
chr17:53937117	RRBS	NA	FALSE	TRUE	FALSE	NA	NA	NA	6.02696e-05	0.0287208	-0.0281176	0.966376	0.946071	-0.0203046	down	ENSMUSG00000023943	Sult1c1	sulfotransferase family, cytosolic, 1C, member 1	Distal Intergenic	ENSMUST00000024738.7	53557
chr5:76304705	RRBS	NA	FALSE	TRUE	FALSE	NA	NA	NA	6.02963e-05	0.0287233	-0.0232595	0.0143907	0.00807151	-0.00631919	down	ENSMUSG00000029238	Clock	circadian locomotor output cycles kaput	Promoter	ENSMUST00000202857.3	49
chr3:45385298	Array	cg11479269	FALSE	TRUE	FALSE	NA	NA	NA	6.03116e-05	0.00246405	0.00883584	0.645641	0.676995	0.0313535	up	ENSMUSG00000049100	Pcdh10	protocadherin 10	Intron (ENSMUST00000171554.7/18526, intron 3 of 4)	ENSMUST00000195655.1	2665
chr10:54075193	RRBS	NA	FALSE	TRUE	FALSE	NA	NA	NA	6.0331e-05	0.0287245	0.0215053	0.0115585	0.0145522	0.00299364	up	ENSMUSG00000003746	Man1a	mannosidase 1, alpha	Promoter	ENSMUST00000105470.8	516
chr19:44741797	RRBS	NA	FALSE	TRUE	FALSE	NA	NA	NA	6.03469e-05	0.0287245	0.0260355	0.0136616	0.0238213	0.0101596	up	ENSMUSG00000004231	Pax2	paired box 2	Exon (ENSMUST00000236936.1/ENSMUST00000236936.1, exon 4 of 6)	ENSMUST00000174490.8	-14248
chr1:75458058	Array	cg17037231	TRUE	TRUE	TRUE	3.81362e-05	0.0289238	-0.111234	6.03724e-05	0.00246405	0.00481568	0.364891	0.384242	0.0193511	down	ENSMUSG00000033007	Asic4	acid-sensing (proton-gated) ion channel family member 4	Intron (ENSMUST00000113577.7/241118, intron 1 of 8)	ENSMUST00000037708.9	7359
chr11:98283860	Array	cg02471603	FALSE	TRUE	FALSE	NA	NA	NA	6.03785e-05	0.00246405	0.00856664	0.346301	0.372543	0.0262421	up	ENSMUSG00000093176	Mir5119	microRNA 5119	Distal Intergenic	ENSMUST00000175435.1	21254
chr13:52570444	RRBS	NA	FALSE	TRUE	FALSE	NA	NA	NA	6.0406e-05	0.0287245	0.0516693	0.366148	0.412674	0.0465255	up	ENSMUSG00000021457	Syk	spleen tyrosine kinase	Distal Intergenic	ENSMUST00000120135.7	-12729
chr15:97977269	RRBS	NA	FALSE	TRUE	FALSE	NA	NA	NA	6.04177e-05	0.0287245	-0.0296042	0.980384	0.9604	-0.0199839	down	ENSMUSG00000052369	Tmem106c	transmembrane protein 106C	Exon (ENSMUST00000088355.11/12824, exon 51 of 53)	ENSMUST00000231079.1	11492
chr10:96727019	RRBS	NA	FALSE	TRUE	FALSE	NA	NA	NA	6.04201e-05	0.0287245	0.0191733	0.67554	0.758735	0.0831946	up	ENSMUSG00000036478	Btg1	BTG anti-proliferation factor 1	Distal Intergenic	ENSMUST00000218953.1	109465
chr16:95257723	RRBS	NA	FALSE	TRUE	FALSE	NA	NA	NA	6.04268e-05	0.0287245	-0.0387344	0.451421	0.439889	-0.0115318	down	ENSMUSG00000062609	Kcnj15	potassium inwardly-rectifying channel, subfamily J, member 15	Promoter	ENSMUST00000140222.7	40
chr10:75797468	RRBS	NA	FALSE	TRUE	FALSE	NA	NA	NA	6.04658e-05	0.0287329	-0.0346581	0.169293	0.136544	-0.0327497	down	ENSMUSG00000001663	Gstt1	glutathione S-transferase, theta 1	Promoter	ENSMUST00000120177.7	101
chr5:114359097	RRBS	NA	FALSE	TRUE	FALSE	NA	NA	NA	6.05051e-05	0.0287414	0.0335084	0.212434	0.365443	0.153009	up	ENSMUSG00000066952	Myo1h	myosin 1H	Intron (ENSMUST00000169347.5/231646, intron 25 of 31)	ENSMUST00000128379.2	1691
chr13:52570447	RRBS	NA	FALSE	TRUE	FALSE	NA	NA	NA	6.0559e-05	0.0287507	0.0517029	0.366116	0.413049	0.046933	up	ENSMUSG00000021457	Syk	spleen tyrosine kinase	Distal Intergenic	ENSMUST00000120135.7	-12726
chr8:67414352	RRBS	NA	FALSE	TRUE	FALSE	NA	NA	NA	6.05673e-05	0.0287507	-0.0374254	0.940347	0.911934	-0.0284122	down	ENSMUSG00000025588	Nat1	N-acetyl transferase 1	Distal Intergenic	ENSMUST00000026677.3	-76406
chr10:120410884	RRBS	NA	FALSE	TRUE	FALSE	NA	NA	NA	6.0652e-05	0.0287808	0.0300341	0.7171	0.761546	0.0444458	up	ENSMUSG00000090191	9230105E05Rik	RIKEN cDNA 9230105E05 gene	Intron (ENSMUST00000072777.13/15364, intron 3 of 4)	ENSMUST00000161291.1	21361
chr11:117749583	Array	cg16351469	FALSE	TRUE	FALSE	NA	NA	NA	6.0659e-05	0.00247123	0.0140424	0.692527	0.744474	0.0519466	up	ENSMUSG00000025571	Tnrc6c	trinucleotide repeat containing 6C	Promoter	ENSMUST00000141287.1	352
chr7:25686996	RRBS	NA	FALSE	TRUE	FALSE	NA	NA	NA	6.06841e-05	0.0287856	0.0243575	0.0202569	0.0265575	0.00630059	up	ENSMUSG00000002603	Tgfb1	transforming growth factor, beta 1	Promoter	ENSMUST00000002678.9	-6
chr11:120086360	RRBS	NA	FALSE	TRUE	FALSE	NA	NA	NA	6.0705e-05	0.0287856	-0.0264428	0.0249904	0.0182476	-0.00674289	down	ENSMUSG00000039781	Cep131	centrosomal protein 131	Promoter	ENSMUST00000106227.7	467
chr5:43808687	RRBS	NA	FALSE	TRUE	FALSE	NA	NA	NA	6.07461e-05	0.028795	0.0529668	0.405745	0.478003	0.0722578	up	ENSMUSG00000029082	Bst1	bone marrow stromal cell antigen 1	Exon (ENSMUST00000199304.1/ENSMUST00000199304.1, exon 1 of 1)	ENSMUST00000126976.5	-10198
chr8:72180352	RRBS	NA	FALSE	TRUE	FALSE	NA	NA	NA	6.08483e-05	0.0288203	0.0389763	0.749092	0.825024	0.0759325	up	ENSMUSG00000062007	Hsh2d	hematopoietic SH2 domain containing	3' UTR	ENSMUST00000072097.13	-9286
chr2:60881133	RRBS	NA	FALSE	TRUE	FALSE	NA	NA	NA	6.08562e-05	0.0288203	0.019101	0.011084	0.0170228	0.00593877	up	ENSMUSG00000026970	Rbms1	RNA binding motif, single stranded interacting protein 1	Promoter	ENSMUST00000164147.7	305
chr16:90946806	RRBS	NA	FALSE	TRUE	FALSE	NA	NA	NA	6.09065e-05	0.0288203	0.0282174	0.818451	0.857028	0.0385773	up	ENSMUSG00000022973	Synj1	synaptojanin 1	Promoter	ENSMUST00000129041.1	-151
chr7:101831395	RRBS	NA	FALSE	TRUE	FALSE	NA	NA	NA	6.09131e-05	0.0288203	0.0420209	0.570885	0.703289	0.132404	up	ENSMUSG00000032737	Inppl1	inositol polyphosphate phosphatase-like 1	Promoter	ENSMUST00000210116.1	-1245
chr5:106282812	RRBS	NA	FALSE	TRUE	FALSE	NA	NA	NA	6.09232e-05	0.0288203	0.0352304	0.54552	0.527363	-0.0181569	up	ENSMUSG00000105508	Gm32921	predicted gene, 32921	Distal Intergenic	ENSMUST00000200592.1	-38528
chr7:19279381	RRBS	NA	FALSE	TRUE	FALSE	NA	NA	NA	6.09279e-05	0.0288203	-0.0215986	0.0346773	0.0249139	-0.00976335	down	ENSMUSG00000030402	Ppm1n	protein phosphatase, Mg2+/Mn2+ dependent, 1N (putative)	Promoter	ENSMUST00000032560.5	683
chr10:42767729	RRBS	NA	FALSE	TRUE	FALSE	NA	NA	NA	6.09512e-05	0.0288212	-0.0210209	0.796659	0.750852	-0.0458064	down	ENSMUSG00000019802	Sec63	SEC63-like (S. cerevisiae)	Intron (ENSMUST00000019937.4/140740, intron 1 of 20)	ENSMUST00000144228.1	5923
chr11:103239306	RRBS	NA	FALSE	TRUE	FALSE	NA	NA	NA	6.09859e-05	0.0288238	-0.0351362	0.937964	0.893878	-0.0440859	down	ENSMUSG00000020941	Map3k14	mitogen-activated protein kinase kinase kinase 14	Promoter	ENSMUST00000152677.1	828
chr5:112848578	RRBS	NA	FALSE	TRUE	FALSE	NA	NA	NA	6.09996e-05	0.0288238	0.0361128	0.0596171	0.127284	0.0676671	up	ENSMUSG00000072720	Myo18b	myosin XVIIIb	Intron (ENSMUST00000086617.10/74376, intron 12 of 43)	ENSMUST00000183029.7	23008
chr14:16342702	RRBS	NA	FALSE	TRUE	FALSE	NA	NA	NA	6.10833e-05	0.0288441	-0.0350875	0.93278	0.91337	-0.0194105	down	ENSMUSG00000017485	Top2b	topoisomerase (DNA) II beta	Intron (ENSMUST00000225819.1/ENSMUST00000225819.1, intron 1 of 1)	ENSMUST00000017629.11	-22477
chr13:40887522	RRBS	NA	FALSE	TRUE	FALSE	NA	NA	NA	6.10852e-05	0.0288441	-0.0303572	0.096617	0.0754444	-0.0211727	down	ENSMUSG00000021360	Gcnt2	glucosaminyl (N-acetyl) transferase 2, I-branching enzyme	Promoter	ENSMUST00000069958.14	329
chr14:120389001	Array	cg09266044	FALSE	TRUE	FALSE	NA	NA	NA	6.10931e-05	0.00248463	0.018059	0.282883	0.342744	0.0598607	up	ENSMUSG00000022139	Mbnl2	muscleblind like splicing factor 2	Exon (ENSMUST00000088419.12/105559, exon 5 of 9)	ENSMUST00000227153.1	-7486
chr17:87370126	RRBS	NA	FALSE	TRUE	FALSE	NA	NA	NA	6.11617e-05	0.02887	-0.0584367	0.647645	0.539043	-0.108603	down	ENSMUSG00000036918	Ttc7	tetratricopeptide repeat domain 7	Intron (ENSMUST00000041110.11/225049, intron 18 of 19)	ENSMUST00000148126.1	-8727
chr14:59971251	RRBS	NA	FALSE	TRUE	FALSE	NA	NA	NA	6.12002e-05	0.0288781	0.0400499	0.611863	0.63373	0.0218672	up	ENSMUSG00000021983	Atp8a2	ATPase, aminophospholipid transporter-like, class I, type 8A, member 2	Intron (ENSMUST00000080368.12/50769, intron 23 of 35)	ENSMUST00000080368.12	115583
chr2:77280689	RRBS	NA	FALSE	TRUE	FALSE	NA	NA	NA	6.13029e-05	0.0289012	0.0237558	0.0109128	0.0183895	0.00747671	up	ENSMUSG00000042272	Sestd1	SEC14 and spectrin domains 1	Promoter	ENSMUST00000102659.1	-97
chr7:65156262	RRBS	NA	FALSE	TRUE	FALSE	NA	NA	NA	6.1366e-05	0.0289012	0.024787	0.00884151	0.0129086	0.00406711	up	ENSMUSG00000030518	Fam189a1	family with sequence similarity 189, member A1	Promoter	ENSMUST00000148459.2	154
chr19:42612881	RRBS	NA	FALSE	TRUE	FALSE	NA	NA	NA	6.13706e-05	0.0289012	-0.024002	0.0734643	0.0678871	-0.00557722	down	ENSMUSG00000025185	Loxl4	lysyl oxidase-like 4	Promoter	ENSMUST00000164786.7	-68
chr17:34850386	RRBS	NA	FALSE	TRUE	FALSE	NA	NA	NA	6.13759e-05	0.0289012	-0.0233807	0.0113896	0.00608473	-0.00530486	down	ENSMUSG00000024369	Nelfe	negative elongation factor complex member E, Rdbp	Promoter	ENSMUST00000097343.10	-5
chr8:95392573	RRBS	NA	FALSE	TRUE	FALSE	NA	NA	NA	6.13837e-05	0.0289012	0.044817	0.466405	0.636264	0.169859	up	ENSMUSG00000031790	Mmp15	matrix metallopeptidase 15	Distal Intergenic	ENSMUST00000212235.1	22702
chr5:150295344	RRBS	NA	FALSE	TRUE	FALSE	NA	NA	NA	6.13962e-05	0.0289012	0.0577711	0.332083	0.501762	0.16968	up	ENSMUSG00000056602	Fry	FRY microtubule binding protein	Promoter	ENSMUST00000202841.1	-44
chr13:114130090	RRBS	NA	FALSE	TRUE	FALSE	NA	NA	NA	6.13994e-05	0.0289012	0.0489731	0.407896	0.480899	0.0730034	up	ENSMUSG00000114213	A430090L17Rik	RIKEN cDNA A430090L17 gene	Intron (ENSMUST00000091201.6/218639, intron 4 of 4)	ENSMUST00000225044.1	21502
chr19:45474689	Array	cg26131826	FALSE	TRUE	FALSE	NA	NA	NA	6.14259e-05	0.00249387	0.0101513	0.638683	0.679714	0.0410319	up	ENSMUSG00000025217	Btrc	beta-transducin repeat containing protein	Intron (ENSMUST00000223764.1/12234, intron 1 of 2)	ENSMUST00000224478.1	29181
chrX:7574275	RRBS	NA	FALSE	TRUE	FALSE	NA	NA	NA	6.14781e-05	0.0289282	0.0601254	0.218592	0.291863	0.0732713	up	ENSMUSG00000039556	Ppp1r3f	protein phosphatase 1, regulatory subunit 3F	Promoter	ENSMUST00000150787.7	8
chr14:65968880	RRBS	NA	FALSE	TRUE	FALSE	NA	NA	NA	6.15766e-05	0.0289568	0.0334062	0.0422349	0.0612012	0.0189663	up	ENSMUSG00000022037	Clu	clusterin	Promoter	ENSMUST00000146990.1	226
chr4:141599863	RRBS	NA	FALSE	TRUE	FALSE	NA	NA	NA	6.15821e-05	0.0289568	0.024612	0.0126012	0.0257147	0.0131135	up	ENSMUSG00000006219	Fblim1	filamin binding LIM protein 1	Promoter	ENSMUST00000127455.7	25
chrX:75096176	RRBS	NA	FALSE	TRUE	FALSE	NA	NA	NA	6.16216e-05	0.0289641	0.0449759	0.22936	0.24924	0.0198802	up	ENSMUSG00000031403	Dkc1	dyskeratosis congenita 1, dyskerin	Promoter	ENSMUST00000140609.7	61
chr7:24433081	RRBS	NA	FALSE	TRUE	FALSE	NA	NA	NA	6.16405e-05	0.0289641	-0.0421367	0.683956	0.676009	-0.00794752	down	ENSMUSG00000062028	Irgc1	immunity-related GTPase family, cinema 1	Exon (ENSMUST00000080594.7/210145, exon 2 of 2)	ENSMUST00000080594.7	2453
chr12:116425797	Array	cg14769599	TRUE	TRUE	FALSE	9.2666e-06	0.0117334	-0.194618	6.16643e-05	0.00249926	-0.0086707	0.947584	0.926604	-0.0209795	down	ENSMUSG00000042029	Ncapg2	non-SMC condensin II complex, subunit G2	Exon (ENSMUST00000084828.4/76044, exon 12 of 29)	ENSMUST00000221970.1	20363
chr5:150295338	RRBS	NA	FALSE	TRUE	FALSE	NA	NA	NA	6.17246e-05	0.0289935	0.0576816	0.330738	0.500162	0.169424	up	ENSMUSG00000056602	Fry	FRY microtubule binding protein	Promoter	ENSMUST00000202841.1	-50
chr7:126503674	RRBS	NA	FALSE	TRUE	FALSE	NA	NA	NA	6.17531e-05	0.0289967	0.0232308	0.0106456	0.0123645	0.00171885	up	ENSMUSG00000032637	Atxn2l	ataxin 2-like	Promoter	ENSMUST00000040202.14	-237
chr17:26953132	RRBS	NA	FALSE	TRUE	FALSE	NA	NA	NA	6.18153e-05	0.0290158	0.0246036	0.212229	0.290376	0.0781473	up	ENSMUSG00000067629	Syngap1	synaptic Ras GTPase activating protein 1 homolog (rat)	Promoter	ENSMUST00000231853.1	246
chr6:52201995	Array	cg08143349	FALSE	TRUE	FALSE	NA	NA	NA	6.18271e-05	0.00249932	0.0104489	0.149757	0.177923	0.028166	up	ENSMUSG00000085696	Hoxaas3	Hoxa cluster antisense RNA 3	Promoter	ENSMUST00000131502.1	871
chr8:49525967	Array	cg21639837	FALSE	TRUE	FALSE	NA	NA	NA	6.18775e-05	0.00249932	-0.0083348	0.469061	0.441721	-0.0273403	down	ENSMUSG00000031561	Tenm3	teneurin transmembrane protein 3	Intron (ENSMUST00000212179.1/ENSMUST00000212179.1, intron 8 of 9)	ENSMUST00000211812.1	-682016
chr11:33680266	RRBS	NA	FALSE	TRUE	FALSE	NA	NA	NA	6.18956e-05	0.0290434	-0.0373514	0.162658	0.17614	0.0134814	down	ENSMUSG00000053519	Kcnip1	Kv channel-interacting protein 1	Promoter	ENSMUST00000238436.1	305
chr7:3218747	RRBS	NA	FALSE	TRUE	FALSE	NA	NA	NA	6.19502e-05	0.0290589	-0.0212967	0.398249	0.361106	-0.0371427	down	ENSMUSG00000106340	Mir290b	microRNA 290b	Promoter	ENSMUST00000196383.1	-52
chr19:53003058	RRBS	NA	FALSE	TRUE	FALSE	NA	NA	NA	6.20397e-05	0.0290745	0.0420561	0.192502	0.27617	0.0836676	up	ENSMUSG00000025027	Xpnpep1	X-prolyl aminopeptidase (aminopeptidase P) 1, soluble	Intron (ENSMUST00000236456.1/170750, intron 11 of 19)	ENSMUST00000238001.1	1846
chr10:94515459	RRBS	NA	FALSE	TRUE	FALSE	NA	NA	NA	6.20444e-05	0.0290745	0.0206518	0.0196582	0.0315915	0.0119332	up	ENSMUSG00000020023	Tmcc3	transmembrane and coiled coil domains 3	Promoter	ENSMUST00000065060.11	602
chr4:149307251	RRBS	NA	FALSE	TRUE	FALSE	NA	NA	NA	6.20482e-05	0.0290745	-0.0256903	0.0203608	0.0134549	-0.0069059	down	ENSMUSG00000063077	Kif1b	kinesin family member 1B	Promoter	ENSMUST00000055647.14	255
chr5:122764207	RRBS	NA	FALSE	TRUE	FALSE	NA	NA	NA	6.21471e-05	0.0290943	-0.036097	0.357551	0.341104	-0.0164468	down	ENSMUSG00000029471	Camkk2	calcium/calmodulin-dependent protein kinase kinase 2, beta	Promoter	ENSMUST00000199179.4	-342
chr15:80051617	RRBS	NA	FALSE	TRUE	FALSE	NA	NA	NA	6.21505e-05	0.0290943	0.0220405	0.175273	0.25908	0.0838062	up	ENSMUSG00000077734	Snord83b	small nucleolar RNA, C/D box 83B	Distal Intergenic	ENSMUST00000104546.1	26974
chr17:56124300	RRBS	NA	FALSE	TRUE	FALSE	NA	NA	NA	6.21554e-05	0.0290943	0.0149066	0.486709	0.556595	0.069886	up	ENSMUSG00000037095	Lrg1	leucine-rich alpha-2-glycoprotein 1	Exon (ENSMUST00000001256.10/20359, exon 17 of 17)	ENSMUST00000041357.8	-2299
chr3:38484328	RRBS	NA	FALSE	TRUE	FALSE	NA	NA	NA	6.21897e-05	0.0291003	0.0325942	0.0327929	0.0408119	0.00801907	up	ENSMUSG00000044864	Ankrd50	ankyrin repeat domain 50	Promoter	ENSMUST00000127837.1	487
chr13:81712412	RRBS	NA	FALSE	TRUE	FALSE	NA	NA	NA	6.22805e-05	0.0291326	0.0158937	0.156344	0.209115	0.0527714	up	ENSMUSG00000051098	Mblac2	metallo-beta-lactamase domain containing 2	Promoter	ENSMUST00000224299.1	882
chr12:89354365	Array	cg19809328	FALSE	TRUE	FALSE	NA	NA	NA	6.22812e-05	0.00251073	0.0112135	0.811968	0.843914	0.0319457	up	ENSMUSG00000066392	Nrxn3	neurexin III	Intron (ENSMUST00000190626.6/18191, intron 6 of 18)	ENSMUST00000167887.7	161259
chr1:97716537	Array	cg23464958	FALSE	TRUE	FALSE	NA	NA	NA	6.23723e-05	0.00251073	-0.00941497	0.926787	0.910958	-0.0158281	down	ENSMUSG00000040648	Ppip5k2	diphosphoinositol pentakisphosphate kinase 2	Promoter	ENSMUST00000191556.1	9
chr18:32392817	RRBS	NA	FALSE	TRUE	FALSE	NA	NA	NA	6.2391e-05	0.0291706	-0.046635	0.556911	0.539053	-0.0178584	down	NA	A830052D11Rik	RIKEN cDNA A830052D11 gene	Intron (ENSMUST00000234857.1/30948, intron 1 of 13)	ENSMUST00000234978.1	-14539
chr11:120720635	RRBS	NA	FALSE	TRUE	FALSE	NA	NA	NA	6.24049e-05	0.0291706	-0.0270865	0.0192696	0.0157137	-0.00355588	down	ENSMUSG00000018012	Rac3	Rac family small GTPase 3	Promoter	ENSMUST00000018156.11	-835
chr15:30646384	RRBS	NA	FALSE	TRUE	FALSE	NA	NA	NA	6.24417e-05	0.0291776	0.018974	0.0870374	0.12258	0.0355427	up	ENSMUSG00000022240	Ctnnd2	catenin (cadherin associated protein), delta 2	Promoter	ENSMUST00000228753.1	-148
chr17:53937113	RRBS	NA	FALSE	TRUE	FALSE	NA	NA	NA	6.24671e-05	0.0291794	-0.0280694	0.966548	0.94611	-0.0204376	down	ENSMUSG00000023943	Sult1c1	sulfotransferase family, cytosolic, 1C, member 1	Distal Intergenic	ENSMUST00000024738.7	53561
chr3:99252800	RRBS	NA	FALSE	TRUE	FALSE	NA	NA	NA	6.24917e-05	0.0291808	0.0268761	0.0736015	0.0969962	0.0233947	up	ENSMUSG00000027868	Tbx15	T-box 15	Promoter	ENSMUST00000029462.9	-960
chr3:18640388	Array	cg01137610	FALSE	TRUE	FALSE	NA	NA	NA	6.25221e-05	0.00251247	0.0100986	0.752497	0.779823	0.0273262	up	ENSMUSG00000102699	4930433B08Rik	RIKEN cDNA 4930433B08 gene	Distal Intergenic	ENSMUST00000192010.1	-159911
chr4:149676134	RRBS	NA	FALSE	TRUE	FALSE	NA	NA	NA	6.25984e-05	0.0292113	0.0272726	0.00998199	0.0313594	0.0213774	up	ENSMUSG00000039936	Pik3cd	phosphatidylinositol-4,5-bisphosphate 3-kinase catalytic subunit delta	Promoter	ENSMUST00000137430.7	-41
chr14:55113964	RRBS	NA	FALSE	TRUE	FALSE	NA	NA	NA	6.26314e-05	0.0292113	0.021413	0.0569767	0.0842432	0.0272666	up	ENSMUSG00000022208	Jph4	junctophilin 4	Exon (ENSMUST00000022819.12/319984, exon 3 of 6)	ENSMUST00000124493.1	1588
chr2:143682532	RRBS	NA	FALSE	TRUE	FALSE	NA	NA	NA	6.2652e-05	0.0292113	-0.0339775	0.320385	0.321858	0.00147296	down	ENSMUSG00000087115	Pcsk2os2	proprotein convertase subtilisin/kexin type 2, opposite strand 2	Intron (ENSMUST00000028905.9/18549, intron 2 of 11)	ENSMUST00000153878.7	106654
chr2:169158314	RRBS	NA	FALSE	TRUE	FALSE	NA	NA	NA	6.26568e-05	0.0292113	0.0224609	0.206605	0.275495	0.0688902	up	ENSMUSG00000086348	1700017J07Rik	RIKEN cDNA 1700017J07 gene	Distal Intergenic	ENSMUST00000140241.1	180046
chr7:65156235	RRBS	NA	FALSE	TRUE	FALSE	NA	NA	NA	6.26655e-05	0.0292113	0.0252918	0.00787122	0.0123676	0.00449639	up	ENSMUSG00000030518	Fam189a1	family with sequence similarity 189, member A1	Promoter	ENSMUST00000148459.2	181
chr5:120618664	RRBS	NA	FALSE	TRUE	FALSE	NA	NA	NA	6.26954e-05	0.0292151	-0.0301395	0.953756	0.921125	-0.032631	down	ENSMUSG00000029599	Ddx54	DEAD (Asp-Glu-Ala-Asp) box polypeptide 54	Promoter	ENSMUST00000201616.1	-240
chr5:112848576	RRBS	NA	FALSE	TRUE	FALSE	NA	NA	NA	6.27761e-05	0.0292338	0.0358831	0.0598303	0.126599	0.0667684	up	ENSMUSG00000072720	Myo18b	myosin XVIIIb	Intron (ENSMUST00000086617.10/74376, intron 12 of 43)	ENSMUST00000183029.7	23010
chr9:108001874	RRBS	NA	FALSE	TRUE	FALSE	NA	NA	NA	6.27852e-05	0.0292338	-0.0282372	0.209963	0.203367	-0.00659636	down	ENSMUSG00000032594	Ip6k1	inositol hexaphosphate kinase 1	Promoter	ENSMUST00000035214.10	-627
chr2:68366042	RRBS	NA	FALSE	TRUE	FALSE	NA	NA	NA	6.28007e-05	0.0292338	0.050589	0.248296	0.324103	0.0758066	up	ENSMUSG00000027030	Stk39	serine/threonine kinase 39	Promoter	ENSMUST00000126663.7	477
chr17:26520787	RRBS	NA	FALSE	TRUE	FALSE	NA	NA	NA	6.29144e-05	0.0292726	0.032835	0.496917	0.650569	0.153652	up	ENSMUSG00000024190	Dusp1	dual specificity phosphatase 1	Intron (ENSMUST00000235532.1/19252, intron 3 of 5)	ENSMUST00000025025.6	-12268
chr2:9881141	Array	cg00662931	FALSE	TRUE	FALSE	NA	NA	NA	6.29154e-05	0.00252399	0.0155201	0.0108154	0.0153989	0.00458345	up	NA	4930412O13Rik	RIKEN cDNA 4930412O13 gene	Promoter	ENSMUST00000026889.1	-111
chr12:19490739	RRBS	NA	FALSE	TRUE	FALSE	NA	NA	NA	6.29274e-05	0.0292726	-0.0470026	0.612871	0.518194	-0.0946766	down	ENSMUSG00000073197	5730507C01Rik	RIKEN cDNA 5730507C01 gene	Exon (ENSMUST00000167843.1/ENSMUST00000167843.1, exon 1 of 1)	ENSMUST00000063216.5	976193
chrX:7574281	RRBS	NA	FALSE	TRUE	FALSE	NA	NA	NA	6.29773e-05	0.0292856	0.0600157	0.218119	0.291213	0.073093	up	ENSMUSG00000039556	Ppp1r3f	protein phosphatase 1, regulatory subunit 3F	Promoter	ENSMUST00000150787.7	2
chr4:141599854	RRBS	NA	FALSE	TRUE	FALSE	NA	NA	NA	6.30487e-05	0.0293088	0.024319	0.0118845	0.0250999	0.0132155	up	ENSMUSG00000006219	Fblim1	filamin binding LIM protein 1	Promoter	ENSMUST00000141518.7	-19
chr1:12689739	Array	cg04045776	FALSE	TRUE	FALSE	NA	NA	NA	6.30996e-05	0.00252708	0.00816909	0.376431	0.404063	0.0276323	up	ENSMUSG00000016918	Sulf1	sulfatase 1	Distal Intergenic	ENSMUST00000177608.7	-2538
chr5:111417844	RRBS	NA	FALSE	TRUE	FALSE	NA	NA	NA	6.31144e-05	0.0293292	0.0240133	0.00851278	0.0130057	0.00449288	up	ENSMUSG00000070576	Mn1	meningioma 1	Promoter	ENSMUST00000094463.4	402
chr5:3647947	RRBS	NA	FALSE	TRUE	FALSE	NA	NA	NA	6.32048e-05	0.0293526	0.0235477	0.0178936	0.0297703	0.0118767	up	ENSMUSG00000007415	Gatad1	GATA zinc finger domain containing 1	Promoter	ENSMUST00000007559.14	-13
chr10:94515461	RRBS	NA	FALSE	TRUE	FALSE	NA	NA	NA	6.32241e-05	0.0293526	0.0205788	0.0194158	0.0312326	0.0118168	up	ENSMUSG00000020023	Tmcc3	transmembrane and coiled coil domains 3	Promoter	ENSMUST00000065060.11	604
chr13:15462093	RRBS	NA	FALSE	TRUE	FALSE	NA	NA	NA	6.32302e-05	0.0293526	0.0213105	0.256097	0.322314	0.066217	up	ENSMUSG00000021318	Gli3	GLI-Kruppel family member GLI3	Promoter	ENSMUST00000130065.7	-1142
chr4:141599867	RRBS	NA	FALSE	TRUE	FALSE	NA	NA	NA	6.32861e-05	0.0293684	0.0247356	0.0128466	0.0259995	0.0131529	up	ENSMUSG00000006219	Fblim1	filamin binding LIM protein 1	Promoter	ENSMUST00000127455.7	21
chr4:148819764	RRBS	NA	FALSE	TRUE	FALSE	NA	NA	NA	6.33273e-05	0.0293774	-0.0535542	0.764845	0.646001	-0.118844	down	ENSMUSG00000028977	Casz1	castor zinc finger 1	Intron (ENSMUST00000094464.9/69743, intron 1 of 15)	ENSMUST00000128881.1	15299
chr8:122506065	RRBS	NA	FALSE	TRUE	FALSE	NA	NA	NA	6.34063e-05	0.0293995	-0.0343597	0.981152	0.942684	-0.0384675	down	ENSMUSG00000014444	Piezo1	piezo-type mechanosensitive ion channel component 1	Exon (ENSMUST00000067252.13/234839, exon 5 of 51)	ENSMUST00000128383.7	-6180
chr7:101624783	RRBS	NA	FALSE	TRUE	FALSE	NA	NA	NA	6.34185e-05	0.0293995	0.0245037	0.135421	0.209322	0.0739003	up	ENSMUSG00000001829	Clpb	ClpB caseinolytic peptidase B	Distal Intergenic	ENSMUST00000137214.7	-38850
chr5:150295333	RRBS	NA	FALSE	TRUE	FALSE	NA	NA	NA	6.34441e-05	0.0294012	0.0574937	0.327339	0.49697	0.169631	up	ENSMUSG00000056602	Fry	FRY microtubule binding protein	Promoter	ENSMUST00000202841.1	-55
chr12:11434715	RRBS	NA	FALSE	TRUE	FALSE	NA	NA	NA	6.35307e-05	0.0294074	0.0278209	0.269078	0.354127	0.0850489	up	ENSMUSG00000054459	Vsnl1	visinin-like 1	Promoter	ENSMUST00000220506.1	925
chr12:33968483	RRBS	NA	FALSE	TRUE	FALSE	NA	NA	NA	6.35514e-05	0.0294074	0.0250786	0.0322417	0.0496593	0.0174176	up	ENSMUSG00000035799	Twist1	twist basic helix-loop-helix transcription factor 1	Distal Intergenic	ENSMUST00000049089.6	10812
chr10:93489230	RRBS	NA	FALSE	TRUE	FALSE	NA	NA	NA	6.35556e-05	0.0294074	-0.0611953	0.874546	0.768468	-0.106078	down	ENSMUSG00000020017	Hal	histidine ammonia lyase	Promoter	ENSMUST00000016031.13	427
chr8:82403235	RRBS	NA	FALSE	TRUE	FALSE	NA	NA	NA	6.35726e-05	0.0294074	-0.0411483	0.4218	0.340281	-0.0815195	down	ENSMUSG00000031712	Il15	interleukin 15	Promoter	ENSMUST00000034148.6	-13
chr9:96888930	RRBS	NA	FALSE	TRUE	FALSE	NA	NA	NA	6.35906e-05	0.0294074	0.0218914	0.0156584	0.0209399	0.00528152	up	ENSMUSG00000043587	Pxylp1	2-phosphoxylose phosphatase 1	Promoter	ENSMUST00000112951.8	483
chr13:40744485	RRBS	NA	FALSE	TRUE	FALSE	NA	NA	NA	6.3605e-05	0.0294074	0.0270938	0.0355548	0.0507677	0.0152129	up	ENSMUSG00000021359	Tfap2a	transcription factor AP-2, alpha	Distal Intergenic	ENSMUST00000223869.1	-6109
chr15:98899197	RRBS	NA	FALSE	TRUE	FALSE	NA	NA	NA	6.36153e-05	0.0294074	-0.0495936	0.630505	0.670012	0.0395073	down	ENSMUSG00000023000	Dhh	desert hedgehog	Promoter	ENSMUST00000023737.5	-657
chr15:12119113	RRBS	NA	FALSE	TRUE	FALSE	NA	NA	NA	6.36688e-05	0.0294074	0.0263416	0.0196327	0.022392	0.00275933	up	ENSMUSG00000022201	Zfr	zinc finger RNA binding protein	Promoter	ENSMUST00000124621.1	1247
chr8:24595439	RRBS	NA	FALSE	TRUE	FALSE	NA	NA	NA	6.36874e-05	0.0294074	-0.0375224	0.176701	0.14879	-0.0279116	down	ENSMUSG00000031551	Ido1	indoleamine 2,3-dioxygenase 1	Promoter	ENSMUST00000110667.7	227
chr10:121083943	RRBS	NA	FALSE	TRUE	FALSE	NA	NA	NA	6.36896e-05	0.0294074	-0.0131575	0.967662	0.956277	-0.011385	down	ENSMUSG00000020218	Wif1	Wnt inhibitory factor 1	Promoter	ENSMUST00000145691.1	188
chr3:146017765	RRBS	NA	FALSE	TRUE	FALSE	NA	NA	NA	6.37062e-05	0.0294074	0.043311	0.48596	0.594283	0.108323	up	ENSMUSG00000036863	Syde2	synapse defective 1, Rho GTPase, homolog 2 (C. elegans)	Intron (ENSMUST00000039517.10/214804, intron 6 of 6)	ENSMUST00000195918.1	24094
chr4:130130852	RRBS	NA	FALSE	TRUE	FALSE	NA	NA	NA	6.37195e-05	0.0294074	0.0651795	0.194192	0.329382	0.13519	up	ENSMUSG00000028778	Hcrtr1	hypocretin (orexin) receptor 1	Exon (ENSMUST00000120154.8/230777, exon 9 of 9)	ENSMUST00000164887.2	6776
chr2:165896340	RRBS	NA	FALSE	TRUE	FALSE	NA	NA	NA	6.3824e-05	0.0294456	0.0372207	0.805709	0.899545	0.0938362	up	ENSMUSG00000039671	Zmynd8	zinc finger, MYND-type containing 8	Promoter	ENSMUST00000109262.7	610
chr17:66689438	RRBS	NA	FALSE	TRUE	FALSE	NA	NA	NA	6.3901e-05	0.0294539	0.0323336	0.903863	0.942537	0.0386745	up	ENSMUSG00000033278	Ptprm	protein tyrosine phosphatase, receptor type, M	Exon (ENSMUST00000037974.9/19274, exon 28 of 33)	ENSMUST00000225074.1	4595
chr9:110625272	RRBS	NA	FALSE	TRUE	FALSE	NA	NA	NA	6.39124e-05	0.0294539	0.051004	0.0769176	0.142467	0.0655496	up	ENSMUSG00000032491	Nradd	neurotrophin receptor associated death domain	Promoter	ENSMUST00000035069.13	-820
chrX:93302002	Array	cg03706830	FALSE	TRUE	FALSE	NA	NA	NA	6.39148e-05	0.0025554	-0.0101769	0.622106	0.577727	-0.0443797	down	ENSMUSG00000035277	Arx	aristaless related homeobox	Downstream (2-3kb)	ENSMUST00000113947.5	15492
chr15:64315071	RRBS	NA	FALSE	TRUE	FALSE	NA	NA	NA	6.39389e-05	0.0294539	0.0268575	0.205946	0.278085	0.0721383	up	ENSMUSG00000022377	Asap1	ArfGAP with SH3 domain, ankyrin repeat and PH domain1	Promoter	ENSMUST00000175963.1	-1261
chr15:78714142	RRBS	NA	FALSE	TRUE	FALSE	NA	NA	NA	6.39491e-05	0.0294539	0.0522013	0.253852	0.307488	0.0536356	up	ENSMUSG00000043460	Elfn2	leucine rich repeat and fibronectin type III, extracellular 2	Intron (ENSMUST00000229441.1/207393, intron 1 of 1)	ENSMUST00000229550.1	-3363
chr11:119187637	RRBS	NA	FALSE	TRUE	FALSE	NA	NA	NA	6.39514e-05	0.0294539	0.057089	0.184298	0.3194	0.135102	up	ENSMUSG00000098704	Mir6934	microRNA 6934	Intron (ENSMUST00000036113.3/207592, intron 3 of 11)	ENSMUST00000183965.1	-33500
chr5:133671555	RRBS	NA	FALSE	TRUE	FALSE	NA	NA	NA	6.40021e-05	0.0294671	0.0486125	0.663228	0.754053	0.0908248	up	ENSMUSG00000015944	Castor2	cytosolic arginine sensor for mTORC1 subunit 2	Distal Intergenic	ENSMUST00000016088.8	-428156
chr2:30232142	RRBS	NA	FALSE	TRUE	FALSE	NA	NA	NA	6.40878e-05	0.029474	-0.0270664	0.959819	0.94999	-0.00982846	down	ENSMUSG00000007476	Lrrc8a	leucine rich repeat containing 8A VRAC subunit A	Distal Intergenic	ENSMUST00000113654.7	-5573
chr19:37695963	RRBS	NA	FALSE	TRUE	FALSE	NA	NA	NA	6.41012e-05	0.029474	0.0327605	0.0665448	0.0854023	0.0188575	up	ENSMUSG00000024987	Cyp26a1	cytochrome P450, family 26, subfamily a, polypeptide 1	Distal Intergenic	ENSMUST00000025946.6	-1835
chr5:53591006	RRBS	NA	FALSE	TRUE	FALSE	NA	NA	NA	6.41022e-05	0.029474	0.0231754	0.0103199	0.0133257	0.00300586	up	ENSMUSG00000039191	Rbpj	recombination signal binding protein for immunoglobulin kappa J region	Promoter	ENSMUST00000201883.3	25
chr11:119096307	RRBS	NA	FALSE	TRUE	FALSE	NA	NA	NA	6.41046e-05	0.029474	0.0371086	0.616368	0.663517	0.0471492	up	ENSMUSG00000039989	Cbx4	chromobox 4	Distal Intergenic	ENSMUST00000145058.1	-10086
chr8:13104844	RRBS	NA	FALSE	TRUE	FALSE	NA	NA	NA	6.41642e-05	0.0294841	-0.0232297	0.0173556	0.0118568	-0.00549887	down	ENSMUSG00000038542	Pcid2	PCI domain containing 2	Promoter	ENSMUST00000166881.1	-13
chr2:25055047	Array	cg11694514	FALSE	TRUE	FALSE	NA	NA	NA	6.41657e-05	0.0025611	0.011963	0.153434	0.199413	0.0459796	up	ENSMUSG00000006476	Nsmf	NMDA receptor synaptonuclear signaling and neuronal migration factor	Promoter	ENSMUST00000114386.7	579
chr19:37207647	RRBS	NA	FALSE	TRUE	FALSE	NA	NA	NA	6.41703e-05	0.0294841	0.0276694	0.0089574	0.0186853	0.00972787	up	ENSMUSG00000023307	2005-03-01	membrane-associated ring finger (C3HC4) 5	Promoter	ENSMUST00000148105.1	71
chr3:88450111	RRBS	NA	FALSE	TRUE	FALSE	NA	NA	NA	6.42091e-05	0.0294919	-0.0539354	0.643925	0.630294	-0.0136307	down	ENSMUSG00000028064	Sema4a	sema domain, immunoglobulin domain (Ig), transmembrane domain (TM) and short cytoplasmic domain, (semaphorin) 4A	Promoter	ENSMUST00000149145.1	-73
chr4:141599852	RRBS	NA	FALSE	TRUE	FALSE	NA	NA	NA	6.43551e-05	0.0295218	0.0242591	0.0118151	0.0250215	0.0132064	up	ENSMUSG00000006219	Fblim1	filamin binding LIM protein 1	Promoter	ENSMUST00000141518.7	-17
chr12:19490741	RRBS	NA	FALSE	TRUE	FALSE	NA	NA	NA	6.43604e-05	0.0295218	-0.0470354	0.615118	0.520103	-0.0950151	down	ENSMUSG00000073197	5730507C01Rik	RIKEN cDNA 5730507C01 gene	Exon (ENSMUST00000167843.1/ENSMUST00000167843.1, exon 1 of 1)	ENSMUST00000063216.5	976195
chr17:35262982	RRBS	NA	FALSE	TRUE	FALSE	NA	NA	NA	6.43689e-05	0.0295218	0.0296374	0.021559	0.0331668	0.0116078	up	ENSMUSG00000073411	H2-D1	histocompatibility 2, D region locus 1	Promoter	ENSMUST00000172503.2	-114
chr5:98329274	RRBS	NA	FALSE	TRUE	FALSE	NA	NA	NA	6.43789e-05	0.0295218	0.0256283	0.0142384	0.0204836	0.00624522	up	ENSMUSG00000057816	Cfap299	cilia and flagella associated protein 299	Promoter	ENSMUST00000080333.7	-30
chr6:54732784	RRBS	NA	FALSE	TRUE	FALSE	NA	NA	NA	6.4401e-05	0.0295218	-0.0452329	0.384271	0.273506	-0.110764	down	ENSMUSG00000038065	Mturn	maturin, neural progenitor differentiation regulator homolog (Xenopus)	Distal Intergenic	ENSMUST00000185518.1	50982
chr2:59178460	RRBS	NA	FALSE	TRUE	FALSE	NA	NA	NA	6.4424e-05	0.0295218	0.0257003	0.175429	0.239351	0.0639215	up	ENSMUSG00000026991	Pkp4	plakophilin 4	Intron (ENSMUST00000168631.7/227937, intron 1 of 20)	ENSMUST00000184705.7	16533
chr3:103079444	RRBS	NA	FALSE	TRUE	FALSE	NA	NA	NA	6.44319e-05	0.0295218	0.0276081	0.555533	0.625869	0.0703357	up	ENSMUSG00000070385	Ampd1	adenosine monophosphate deaminase 1	Intron (ENSMUST00000090715.12/229665, intron 3 of 15)	ENSMUST00000176440.1	5391
chr14:40830395	RRBS	NA	FALSE	TRUE	FALSE	NA	NA	NA	6.449e-05	0.0295218	0.0193869	0.607382	0.679892	0.0725098	up	ENSMUSG00000037833	Sh2d4b	SH2 domain containing 4B	Intron (ENSMUST00000070328.9/328381, intron 3 of 4)	ENSMUST00000070328.9	22910
chr6:119108845	RRBS	NA	FALSE	TRUE	FALSE	NA	NA	NA	6.44917e-05	0.0295218	0.0234338	0.00934764	0.0135011	0.00415341	up	ENSMUSG00000051331	Cacna1c	calcium channel, voltage-dependent, L type, alpha 1C subunit	Promoter	ENSMUST00000188522.6	-272
chr3:41124234	RRBS	NA	FALSE	TRUE	FALSE	NA	NA	NA	6.45321e-05	0.0295218	0.0431798	0.327322	0.385328	0.0580065	up	ENSMUSG00000049940	Pgrmc2	progesterone receptor membrane component 2	Distal Intergenic	ENSMUST00000058578.7	-41188
chr16:17148211	RRBS	NA	FALSE	TRUE	FALSE	NA	NA	NA	6.45356e-05	0.0295218	0.0178634	0.118823	0.132618	0.0137952	up	ENSMUSG00000022768	Ccdc116	coiled-coil domain containing 116	Promoter	ENSMUST00000023452.15	-982
chr16:63163380	RRBS	NA	FALSE	TRUE	FALSE	NA	NA	NA	6.45373e-05	0.0295218	0.0424304	0.412009	0.503725	0.0917162	up	ENSMUSG00000022912	Pros1	protein S (alpha)	Distal Intergenic	ENSMUST00000127502.1	241913
chr16:31897500	RRBS	NA	FALSE	TRUE	FALSE	NA	NA	NA	6.46171e-05	0.0295483	0.0223822	0.111745	0.152453	0.0407079	up	ENSMUSG00000022780	Meltf	melanotransferrin	3' UTR	ENSMUST00000023464.5	18690
chr17:53937115	RRBS	NA	FALSE	TRUE	FALSE	NA	NA	NA	6.46435e-05	0.0295503	-0.0280805	0.966131	0.945678	-0.0204528	down	ENSMUSG00000023943	Sult1c1	sulfotransferase family, cytosolic, 1C, member 1	Distal Intergenic	ENSMUST00000024738.7	53559
chrX:135886257	RRBS	NA	FALSE	TRUE	FALSE	NA	NA	NA	6.47326e-05	0.0295682	-0.036895	0.335465	0.233278	-0.102187	down	ENSMUSG00000072964	Bhlhb9	basic helix-loop-helix domain containing, class B9	Promoter	ENSMUST00000151989.1	274
chr13:108498815	RRBS	NA	FALSE	TRUE	FALSE	NA	NA	NA	6.47418e-05	0.0295682	0.021869	0.172593	0.260069	0.0874752	up	ENSMUSG00000021699	Pde4d	phosphodiesterase 4D, cAMP specific	Exon (ENSMUST00000184594.1/ENSMUST00000184594.1, exon 1 of 1)	ENSMUST00000151111.1	48806
chr11:79093493	RRBS	NA	FALSE	TRUE	FALSE	NA	NA	NA	6.47604e-05	0.0295682	0.0498137	0.369857	0.522423	0.152566	up	ENSMUSG00000018334	Ksr1	kinase suppressor of ras 1	Intron (ENSMUST00000018478.10/16706, intron 1 of 18)	ENSMUST00000208969.1	-19007
chr8:70744451	RRBS	NA	FALSE	TRUE	FALSE	NA	NA	NA	6.48377e-05	0.0295682	0.0240487	0.0128489	0.0176427	0.00479379	up	ENSMUSG00000031842	Pde4c	phosphodiesterase 4C, cAMP specific	Promoter	ENSMUST00000149272.1	1372
chr7:115342438	RRBS	NA	FALSE	TRUE	FALSE	NA	NA	NA	6.4863e-05	0.0295682	0.0350675	0.401387	0.56268	0.161294	up	ENSMUSG00000051910	Sox6	SRY (sex determining region Y)-box 6	Distal Intergenic	ENSMUST00000206775.1	255458
chr15:101052891	RRBS	NA	FALSE	TRUE	FALSE	NA	NA	NA	6.48645e-05	0.0295682	0.0240393	0.151347	0.222575	0.0712281	up	ENSMUSG00000095440	Fignl2	fidgetin-like 2	Exon (ENSMUST00000178140.1/668225, exon 1 of 1)	ENSMUST00000178140.1	1508
chr18:9214712	RRBS	NA	FALSE	TRUE	FALSE	NA	NA	NA	6.48699e-05	0.0295682	0.0172005	0.0632834	0.078479	0.0151956	up	ENSMUSG00000036904	Fzd8	frizzled class receptor 8	Exon (ENSMUST00000041080.6/14370, exon 1 of 1)	ENSMUST00000041080.6	2549
chr3:52645438	RRBS	NA	FALSE	TRUE	FALSE	NA	NA	NA	6.48739e-05	0.0295682	0.0535553	0.511135	0.606	0.0948642	up	ENSMUSG00000102785	Gm2447	predicted gene 2447	Distal Intergenic	ENSMUST00000193813.5	-94278
chr5:112969150	RRBS	NA	FALSE	TRUE	FALSE	NA	NA	NA	6.48923e-05	0.0295682	0.037304	0.801574	0.870937	0.0693621	up	ENSMUSG00000042249	Grk3	G protein-coupled receptor kinase 3	Intron (ENSMUST00000065167.8/320129, intron 4 of 20)	ENSMUST00000195928.1	-43352
chr12:19490751	RRBS	NA	FALSE	TRUE	FALSE	NA	NA	NA	6.49023e-05	0.0295682	-0.0473429	0.630387	0.536601	-0.0937865	down	ENSMUSG00000073197	5730507C01Rik	RIKEN cDNA 5730507C01 gene	Exon (ENSMUST00000167843.1/ENSMUST00000167843.1, exon 1 of 1)	ENSMUST00000063216.5	976205
chr12:49379767	Array	cg06245691	FALSE	TRUE	FALSE	NA	NA	NA	6.49443e-05	0.00258781	0.00999628	0.244616	0.261705	0.0170895	up	ENSMUSG00000020950	Foxg1	forkhead box G1	Intron (ENSMUST00000218927.1/ENSMUST00000218927.1, intron 1 of 2)	ENSMUST00000135006.2	-2893
chr7:66298065	RRBS	NA	FALSE	TRUE	FALSE	NA	NA	NA	6.50085e-05	0.0296066	0.0389675	0.584455	0.650081	0.065626	up	ENSMUSG00000015133	Lrrk1	leucine-rich repeat kinase 1	Intron (ENSMUST00000015277.13/233328, intron 12 of 33)	ENSMUST00000145954.1	-15848
chr7:43607424	RRBS	NA	FALSE	TRUE	FALSE	NA	NA	NA	6.50785e-05	0.0296284	0.0253442	0.0360355	0.0433087	0.00727315	up	ENSMUSG00000055102	Zfp819	zinc finger protein 819	Promoter	ENSMUST00000032661.13	199
chr15:37432734	RRBS	NA	FALSE	TRUE	FALSE	NA	NA	NA	6.51293e-05	0.0296416	0.0348704	0.0533791	0.109651	0.0562719	up	ENSMUSG00000086992	Gm15941	predicted gene 15941	Promoter	ENSMUST00000140044.7	-70
chr17:28365230	RRBS	NA	FALSE	TRUE	FALSE	NA	NA	NA	6.51969e-05	0.0296623	0.0482908	0.368566	0.426249	0.057683	up	ENSMUSG00000037446	Tulp1	tubby like protein 1	Promoter	ENSMUST00000041819.13	-8
chr8:13104984	RRBS	NA	FALSE	TRUE	FALSE	NA	NA	NA	6.53479e-05	0.029721	0.0237973	0.0072819	0.0158183	0.0085364	up	ENSMUSG00000038542	Pcid2	PCI domain containing 2	Promoter	ENSMUST00000166881.1	-153
chr5:98329286	RRBS	NA	FALSE	TRUE	FALSE	NA	NA	NA	6.5389e-05	0.0297246	0.025563	0.0136066	0.0214094	0.00780286	up	ENSMUSG00000057816	Cfap299	cilia and flagella associated protein 299	Promoter	ENSMUST00000080333.7	-18
chr4:155705691	RRBS	NA	FALSE	TRUE	FALSE	NA	NA	NA	6.54e-05	0.0297246	-0.0263011	0.0187683	0.00949628	-0.00927198	down	ENSMUSG00000029038	Ssu72	Ssu72 RNA polymerase II CTD phosphatase homolog (yeast)	Promoter	ENSMUST00000105595.1	556
chr16:31897509	RRBS	NA	FALSE	TRUE	FALSE	NA	NA	NA	6.54313e-05	0.0297288	0.0224058	0.107309	0.14654	0.0392306	up	ENSMUSG00000022780	Meltf	melanotransferrin	3' UTR	ENSMUST00000023464.5	18699
chr12:108554175	RRBS	NA	FALSE	TRUE	FALSE	NA	NA	NA	6.54627e-05	0.029733	0.030906	0.06245	0.09975	0.0373	up	ENSMUSG00000021262	Evl	Ena-vasodilator stimulated phosphoprotein	Promoter	ENSMUST00000077735.12	-545
chr5:53591003	RRBS	NA	FALSE	TRUE	FALSE	NA	NA	NA	6.55427e-05	0.0297401	0.0231312	0.0106244	0.0134229	0.00279848	up	ENSMUSG00000039191	Rbpj	recombination signal binding protein for immunoglobulin kappa J region	Promoter	ENSMUST00000201883.3	22
chr1:84696793	RRBS	NA	FALSE	TRUE	FALSE	NA	NA	NA	6.55496e-05	0.0297401	0.0697067	0.397746	0.670716	0.27297	up	ENSMUSG00000036766	Dner	delta/notch-like EGF repeat containing	Promoter	ENSMUST00000049126.12	-572
chr9:86572510	RRBS	NA	FALSE	TRUE	FALSE	NA	NA	NA	6.55511e-05	0.0297401	0.0271884	0.0254686	0.0465261	0.0210575	up	ENSMUSG00000032417	Rwdd2a	RWD domain containing 2A	Promoter	ENSMUST00000179212.2	457
chr7:3218754	RRBS	NA	FALSE	TRUE	FALSE	NA	NA	NA	6.55678e-05	0.0297401	-0.0220909	0.404511	0.368666	-0.0358447	down	ENSMUSG00000106340	Mir290b	microRNA 290b	Promoter	ENSMUST00000196383.1	-59
chr12:33968488	RRBS	NA	FALSE	TRUE	FALSE	NA	NA	NA	6.55889e-05	0.0297401	0.0249378	0.0324751	0.0498017	0.0173266	up	ENSMUSG00000035799	Twist1	twist basic helix-loop-helix transcription factor 1	Distal Intergenic	ENSMUST00000049089.6	10817
chr10:81464653	RRBS	NA	FALSE	TRUE	FALSE	NA	NA	NA	6.56127e-05	0.0297409	-0.0230172	0.0772817	0.0810994	0.00381773	down	ENSMUSG00000034818	Celf5	CUGBP, Elav-like family member 5	Intron (ENSMUST00000118763.7/319586, intron 9 of 11)	ENSMUST00000145375.7	6154
chr2:34983435	RRBS	NA	FALSE	TRUE	FALSE	NA	NA	NA	6.56634e-05	0.0297512	0.0526373	0.149633	0.264695	0.115062	up	ENSMUSG00000026874	Hc	hemolytic complement	3' UTR	ENSMUST00000156049.1	9901
chr15:5242728	RRBS	NA	FALSE	TRUE	FALSE	NA	NA	NA	6.56795e-05	0.0297512	0.0228126	0.0189186	0.0296948	0.0107761	up	ENSMUSG00000039942	Ptger4	prostaglandin E receptor 4 (subtype EP4)	Promoter	ENSMUST00000133966.1	-18
chr2:73180447	Array	cg04762682	FALSE	TRUE	FALSE	NA	NA	NA	6.56909e-05	0.00261315	0.00380273	0.52684	0.541812	0.0149723	up	ENSMUSG00000027108	Ola1	Obg-like ATPase 1	Intron (ENSMUST00000028517.12/67059, intron 4 of 10)	ENSMUST00000112055.7	32513
chr8:24595466	RRBS	NA	FALSE	TRUE	FALSE	NA	NA	NA	6.58452e-05	0.0298162	-0.0358544	0.145741	0.133028	-0.0127131	down	ENSMUSG00000031551	Ido1	indoleamine 2,3-dioxygenase 1	Promoter	ENSMUST00000110667.7	200
chr2:57613471	RRBS	NA	FALSE	TRUE	FALSE	NA	NA	NA	6.59199e-05	0.02984	0.0250363	0.114991	0.139268	0.0242767	up	ENSMUSG00000026827	Gpd2	glycerol phosphate dehydrogenase 2, mitochondrial	Distal Intergenic	ENSMUST00000154612.1	346094
chr2:116324595	Array	cg05866404	FALSE	TRUE	FALSE	NA	NA	NA	6.59446e-05	0.00261883	-0.00810101	0.875829	0.859857	-0.0159718	down	NA	2810405F15Rik	RIKEN cDNA 2810405F15 gene	Distal Intergenic	ENSMUST00000195368.1	-248499
chr8:83390559	RRBS	NA	FALSE	TRUE	FALSE	NA	NA	NA	6.59458e-05	0.0298417	0.0409016	0.0539654	0.119924	0.0659589	up	ENSMUSG00000002190	Clgn	calmegin	Promoter	ENSMUST00000109831.2	681
chr17:78835013	RRBS	NA	FALSE	TRUE	FALSE	NA	NA	NA	6.60299e-05	0.0298678	0.0192671	0.0104943	0.0110526	0.000558247	up	ENSMUSG00000039414	Heatr5b	HEAT repeat containing 5B	Promoter	ENSMUST00000097281.3	311
chr19:46868705	RRBS	NA	FALSE	TRUE	FALSE	NA	NA	NA	6.60478e-05	0.0298678	0.029791	0.871536	0.888264	0.016728	up	ENSMUSG00000064105	Cnnm2	cyclin M2	Intron (ENSMUST00000099373.11/94219, intron 5 of 7)	ENSMUST00000235671.1	3045
chr2:49738059	RRBS	NA	FALSE	TRUE	FALSE	NA	NA	NA	6.61057e-05	0.0298688	0.0375442	0.636912	0.703048	0.0661362	up	ENSMUSG00000026764	Kif5c	kinesin family member 5C	Intron (ENSMUST00000028102.13/16574, intron 16 of 25)	ENSMUST00000152353.1	5448
chr9:24778417	RRBS	NA	FALSE	TRUE	FALSE	NA	NA	NA	6.61119e-05	0.0298688	-0.0351889	0.123829	0.100888	-0.0229411	down	ENSMUSG00000031965	Tbx20	T-box 20	Intron (ENSMUST00000213183.1/ENSMUST00000213183.1, intron 1 of 2)	ENSMUST00000166018.3	-4114
chr10:110336539	RRBS	NA	FALSE	TRUE	FALSE	NA	NA	NA	6.61165e-05	0.0298688	0.031178	0.682304	0.727923	0.0456191	up	ENSMUSG00000020181	Nav3	neuron navigator 3	Intron (ENSMUST00000160159.2/260315, intron 1 of 4)	ENSMUST00000160159.2	119665
chr12:20990605	RRBS	NA	FALSE	TRUE	FALSE	NA	NA	NA	6.61497e-05	0.0298737	0.0279592	0.0199929	0.0323171	0.0123242	up	ENSMUSG00000052632	Asap2	ArfGAP with SH3 domain, ankyrin repeat and PH domain 2	Promoter	ENSMUST00000174530.1	146
chr13:56372938	RRBS	NA	FALSE	TRUE	FALSE	NA	NA	NA	6.62476e-05	0.0299079	0.0346809	0.616953	0.622961	0.00600782	up	ENSMUSG00000074885	Gm10782	predicted gene 10782	Distal Intergenic	ENSMUST00000099476.3	10037
chr5:123172511	RRBS	NA	FALSE	TRUE	FALSE	NA	NA	NA	6.6403e-05	0.0299678	0.0152478	0.168582	0.216848	0.0482661	up	ENSMUSG00000029445	Hpd	4-hydroxyphenylpyruvic acid dioxygenase	Promoter	ENSMUST00000155092.1	400
chr14:69872140	RRBS	NA	FALSE	TRUE	FALSE	NA	NA	NA	6.64396e-05	0.0299678	0.0450389	0.522067	0.623113	0.101045	up	ENSMUSG00000022085	Pebp4	phosphatidylethanolamine binding protein 4	Intron (ENSMUST00000022678.4/73523, intron 3 of 6)	ENSMUST00000022678.4	31720
chr11:106782730	Array	cg17860780	FALSE	TRUE	FALSE	NA	NA	NA	6.64409e-05	0.00263411	0.00945415	0.666737	0.701648	0.0349112	up	ENSMUSG00000093273	Mir3064	microRNA 3064	Promoter	ENSMUST00000175532.2	29
chr13:48262824	RRBS	NA	FALSE	TRUE	FALSE	NA	NA	NA	6.64528e-05	0.0299678	0.0268004	0.0153292	0.0299072	0.014578	up	ENSMUSG00000097622	A330033J07Rik	RIKEN cDNA A330033J07 gene	Promoter	ENSMUST00000180921.1	-201
chr5:128542151	RRBS	NA	FALSE	TRUE	FALSE	NA	NA	NA	6.64692e-05	0.0299678	-0.0369126	0.239558	0.183099	-0.0564585	down	ENSMUSG00000072591	Fzd10os	frizzled class receptor 10, opposite strand	Distal Intergenic	ENSMUST00000140028.7	43227
chr16:89944879	RRBS	NA	FALSE	TRUE	FALSE	NA	NA	NA	6.65401e-05	0.0299814	0.0432944	0.508598	0.598943	0.0903449	up	ENSMUSG00000002489	Tiam1	T cell lymphoma invasion and metastasis 1	Intron (ENSMUST00000163370.7/21844, intron 2 of 27)	ENSMUST00000124433.7	11228
chr12:69757283	RRBS	NA	FALSE	TRUE	FALSE	NA	NA	NA	6.65559e-05	0.0299814	0.0580877	0.408219	0.705694	0.297475	up	ENSMUSG00000076065	Mir681	microRNA 681	Exon (ENSMUST00000021377.4/71091, exon 5 of 10)	ENSMUST00000102111.1	6661
chr4:142431448	RRBS	NA	FALSE	TRUE	FALSE	NA	NA	NA	6.65663e-05	0.0299814	0.0258626	0.234608	0.318363	0.0837551	up	ENSMUSG00000040606	Kazn	kazrin, periplakin interacting protein	Distal Intergenic	ENSMUST00000036476.9	-192047
chr5:111929103	RRBS	NA	FALSE	TRUE	FALSE	NA	NA	NA	6.66022e-05	0.0299876	-0.0280967	0.923848	0.906503	-0.0173456	down	ENSMUSG00000085271	E130006D01Rik	RIKEN cDNA E130006D01 gene	Distal Intergenic	ENSMUST00000129065.7	-167378
chr7:4684523	RRBS	NA	FALSE	TRUE	FALSE	NA	NA	NA	6.66374e-05	0.0299934	0.0290471	0.0133257	0.0226854	0.00935969	up	ENSMUSG00000063802	Hspbp1	HSPA (heat shock 70kDa) binding protein, cytoplasmic cochaperone 1	Promoter	ENSMUST00000206946.1	138
chr1:36785140	RRBS	NA	FALSE	TRUE	FALSE	NA	NA	NA	6.66828e-05	0.0299946	0.0139419	0.0205544	0.0309463	0.0103919	up	ENSMUSG00000026117	Zap70	zeta-chain (TCR) associated protein kinase	Distal Intergenic	ENSMUST00000190128.1	6156
chr2:165112499	RRBS	NA	FALSE	TRUE	FALSE	NA	NA	NA	6.66845e-05	0.0299946	-0.0283473	0.0643121	0.0379835	-0.0263287	down	ENSMUSG00000078935	1700025C18Rik	RIKEN cDNA 1700025C18 gene	3' UTR	ENSMUST00000109304.1	-21749
chr11:96977688	RRBS	NA	FALSE	TRUE	FALSE	NA	NA	NA	6.67307e-05	0.0299992	0.0169462	0.00606837	0.0093949	0.00332653	up	ENSMUSG00000018678	Sp2	Sp2 transcription factor	Promoter	ENSMUST00000107624.7	23
chr15:38919838	RRBS	NA	FALSE	TRUE	FALSE	NA	NA	NA	6.67836e-05	0.0299992	0.0254056	0.25348	0.357188	0.103709	up	ENSMUSG00000022296	Baalc	brain and acute leukemia, cytoplasmic	Distal Intergenic	ENSMUST00000163313.2	-13306
chr1:60180609	RRBS	NA	FALSE	TRUE	FALSE	NA	NA	NA	6.67951e-05	0.0299992	0.019448	0.0148065	0.0161568	0.00135031	up	ENSMUSG00000073664	Nbeal1	neurobeachin like 1	Promoter	ENSMUST00000160834.7	10
chr2:168770732	RRBS	NA	FALSE	TRUE	FALSE	NA	NA	NA	6.68033e-05	0.0299992	-0.0365762	0.58952	0.55754	-0.0319799	down	ENSMUSG00000027547	Sall4	spalt like transcription factor 4	Distal Intergenic	ENSMUST00000125138.1	-2789
chr16:90946801	RRBS	NA	FALSE	TRUE	FALSE	NA	NA	NA	6.68061e-05	0.0299992	0.0285745	0.81511	0.856721	0.0416113	up	ENSMUSG00000022973	Synj1	synaptojanin 1	Promoter	ENSMUST00000129041.1	-146
chr7:19279379	RRBS	NA	FALSE	TRUE	FALSE	NA	NA	NA	6.69858e-05	0.0300642	-0.0216026	0.0348522	0.0250351	-0.00981712	down	ENSMUSG00000030402	Ppm1n	protein phosphatase, Mg2+/Mn2+ dependent, 1N (putative)	Promoter	ENSMUST00000032560.5	685
chr19:16437096	RRBS	NA	FALSE	TRUE	FALSE	NA	NA	NA	6.69955e-05	0.0300642	-0.0608917	0.568975	0.488977	-0.0799985	down	ENSMUSG00000024697	Gna14	guanine nucleotide binding protein, alpha 14	Promoter	ENSMUST00000025602.3	1334
chr10:93489227	RRBS	NA	FALSE	TRUE	FALSE	NA	NA	NA	6.70683e-05	0.0300868	-0.0610145	0.875858	0.768424	-0.107434	down	ENSMUSG00000020017	Hal	histidine ammonia lyase	Promoter	ENSMUST00000016031.13	424
chr6:113856993	RRBS	NA	FALSE	TRUE	FALSE	NA	NA	NA	6.71115e-05	0.0300961	0.0298661	0.138226	0.227816	0.0895896	up	ENSMUSG00000030302	Atp2b2	ATPase, Ca++ transporting, plasma membrane 2	Intron (ENSMUST00000101045.9/11941, intron 3 of 21)	ENSMUST00000135199.1	34377
chr8:26804087	RRBS	NA	FALSE	TRUE	FALSE	NA	NA	NA	6.71475e-05	0.0301023	0.0325029	0.480509	0.572843	0.0923334	up	ENSMUSG00000100335	2310008N11Rik	RIKEN cDNA 2310008N11 gene	Distal Intergenic	ENSMUST00000189978.1	20336
chr6:82939474	RRBS	NA	FALSE	TRUE	FALSE	NA	NA	NA	6.71753e-05	0.0301047	0.0177188	0.019989	0.02455	0.00456103	up	ENSMUSG00000000627	Sema4f	sema domain, immunoglobulin domain (Ig), TM domain, and short cytoplasmic domain	Promoter	ENSMUST00000203271.1	71
chr2:181287793	RRBS	NA	FALSE	TRUE	FALSE	NA	NA	NA	6.71977e-05	0.0301047	-0.0256831	0.0189105	0.0105457	-0.00836484	down	ENSMUSG00000038705	Gmeb2	glucocorticoid modulatory element binding protein 2	Promoter	ENSMUST00000141003.1	223
chr5:103541308	RRBS	NA	FALSE	TRUE	FALSE	NA	NA	NA	6.72438e-05	0.0301047	0.0273261	0.251755	0.324429	0.0726747	up	ENSMUSG00000034573	Ptpn13	protein tyrosine phosphatase, non-receptor type 13	Exon (ENSMUST00000199412.4/19249, exon 18 of 18)	ENSMUST00000200581.1	11742
chr4:130130832	RRBS	NA	FALSE	TRUE	FALSE	NA	NA	NA	6.7256e-05	0.0301047	0.0629856	0.17084	0.298769	0.127928	up	ENSMUSG00000028778	Hcrtr1	hypocretin (orexin) receptor 1	3' UTR	ENSMUST00000164887.2	6796
chr3:51109428	RRBS	NA	FALSE	TRUE	FALSE	NA	NA	NA	6.72647e-05	0.0301047	0.0407971	0.668332	0.809663	0.141331	up	ENSMUSG00000023087	Noct	nocturnin	Distal Intergenic	ENSMUST00000023849.14	-115019
chr8:11190802	RRBS	NA	FALSE	TRUE	FALSE	NA	NA	NA	6.74606e-05	0.0301824	0.0398282	0.622681	0.705912	0.0832313	up	ENSMUSG00000031502	Col4a1	collagen, type IV, alpha 1	Intron (ENSMUST00000151014.1/ENSMUST00000151014.1, intron 1 of 2)	ENSMUST00000209598.1	20029
chr8:110970430	RRBS	NA	FALSE	TRUE	FALSE	NA	NA	NA	6.75595e-05	0.0302166	0.0265562	0.0465705	0.0731707	0.0266002	up	ENSMUSG00000015023	Ddx19a	DEAD (Asp-Glu-Ala-Asp) box polypeptide 19a	3' UTR	ENSMUST00000130133.1	10204
chr11:21370779	RRBS	NA	FALSE	TRUE	FALSE	NA	NA	NA	6.76413e-05	0.030229	0.0241587	0.00577817	0.0134672	0.00768905	up	ENSMUSG00000001891	Ugp2	UDP-glucose pyrophosphorylase 2	Promoter	ENSMUST00000102875.10	-302
chr7:13007818	RRBS	NA	FALSE	TRUE	FALSE	NA	NA	NA	6.76472e-05	0.030229	0.0124945	0.594029	0.631513	0.0374846	up	ENSMUSG00000049600	Zbtb45	zinc finger and BTB domain containing 45	Exon (ENSMUST00000210282.1/232879, exon 2 of 3)	ENSMUST00000210282.1	1982
chr15:12119098	RRBS	NA	FALSE	TRUE	FALSE	NA	NA	NA	6.76774e-05	0.030229	0.0256803	0.0164198	0.0183378	0.00191796	up	ENSMUSG00000022201	Zfr	zinc finger RNA binding protein	Promoter	ENSMUST00000124621.1	1232
chr5:115429546	RRBS	NA	FALSE	TRUE	FALSE	NA	NA	NA	6.76858e-05	0.030229	0.0219347	0.0155869	0.0222105	0.00662365	up	ENSMUSG00000054256	Msi1	musashi RNA-binding protein 1	Promoter	ENSMUST00000150779.7	-53
chr12:107928768	RRBS	NA	FALSE	TRUE	FALSE	NA	NA	NA	6.77308e-05	0.030229	0.0230904	0.141918	0.171749	0.0298319	up	ENSMUSG00000048251	Bcl11b	B cell leukemia/lymphoma 11B	Intron (ENSMUST00000066060.10/58208, intron 3 of 3)	ENSMUST00000109887.7	74646
chr17:35004500	RRBS	NA	FALSE	TRUE	FALSE	NA	NA	NA	6.77462e-05	0.030229	-0.0311595	0.839426	0.812536	-0.0268894	down	ENSMUSG00000007029	Vars	valyl-tRNA synthetase	Promoter	ENSMUST00000172656.1	206
chr13:82942810	RRBS	NA	FALSE	TRUE	FALSE	NA	NA	NA	6.77671e-05	0.030229	-0.0501527	0.379676	0.353004	-0.0266719	down	ENSMUSG00000106655	Mir3961	microRNA 3961	Distal Intergenic	ENSMUST00000198795.1	-244477
chr9:83423002	RRBS	NA	FALSE	TRUE	FALSE	NA	NA	NA	6.77804e-05	0.030229	0.04124	0.68344	0.82099	0.13755	up	ENSMUSG00000032258	Lca5	Leber congenital amaurosis 5 (human)	Exon (ENSMUST00000190373.1/75782, exon 3 of 3)	ENSMUST00000190514.6	3959
chr3:131111352	RRBS	NA	FALSE	TRUE	FALSE	NA	NA	NA	6.78144e-05	0.030229	-0.0287728	0.0350425	0.0249584	-0.0100841	down	ENSMUSG00000027985	Lef1	lymphoid enhancer binding factor 1	Promoter	ENSMUST00000106341.8	881
chr16:93934343	RRBS	NA	FALSE	TRUE	FALSE	NA	NA	NA	6.78383e-05	0.030229	0.0513431	0.48307	0.546059	0.0629889	up	ENSMUSG00000047109	Cldn14	claudin 14	Intron (ENSMUST00000050962.4/56173, intron 2 of 2)	ENSMUST00000137163.1	-4526
chr17:56585166	RRBS	NA	FALSE	TRUE	FALSE	NA	NA	NA	6.78584e-05	0.030229	0.0188787	0.00702038	0.0108865	0.00386616	up	ENSMUSG00000071054	Safb	scaffold attachment factor B	Promoter	ENSMUST00000095224.10	107
chr15:37234176	RRBS	NA	FALSE	TRUE	FALSE	NA	NA	NA	6.78744e-05	0.030229	-0.022449	0.0800534	0.0872108	0.00715735	down	ENSMUSG00000089804	Gm16136	predicted gene 16136	Promoter	ENSMUST00000160264.2	-867
chrX:75096214	RRBS	NA	FALSE	TRUE	FALSE	NA	NA	NA	6.78979e-05	0.030229	0.0457294	0.20723	0.232035	0.0248044	up	ENSMUSG00000031403	Dkc1	dyskeratosis congenita 1, dyskerin	Promoter	ENSMUST00000140609.7	99
chr8:122006945	RRBS	NA	FALSE	TRUE	FALSE	NA	NA	NA	6.79016e-05	0.030229	0.0420109	0.21692	0.352257	0.135337	up	ENSMUSG00000025316	Banp	BTG3 associated nuclear protein	Intron (ENSMUST00000127664.1/108148, intron 1 of 15)	ENSMUST00000173201.1	6098
chr10:9901037	RRBS	NA	FALSE	TRUE	FALSE	NA	NA	NA	6.7999e-05	0.0302624	0.0302973	0.0221807	0.0243345	0.00215388	up	ENSMUSG00000019790	Stxbp5	syntaxin binding protein 5 (tomosyn)	Promoter	ENSMUST00000141722.7	42
chr14:70076949	Array	cg07964178	FALSE	TRUE	FALSE	NA	NA	NA	6.80385e-05	0.00269294	0.0120588	0.045242	0.0532247	0.00798274	up	ENSMUSG00000033730	Egr3	early growth response 3	Promoter	ENSMUST00000035908.2	-254
chr6:136013986	RRBS	NA	FALSE	TRUE	FALSE	NA	NA	NA	6.81699e-05	0.0303284	0.0514124	0.433168	0.533699	0.10053	up	ENSMUSG00000030209	Grin2b	glutamate receptor, ionotropic, NMDA2B (epsilon 2)	Intron (ENSMUST00000053880.12/14812, intron 3 of 13)	ENSMUST00000188999.2	157903
chr12:53033479	RRBS	NA	FALSE	TRUE	FALSE	NA	NA	NA	6.82153e-05	0.0303383	0.0325797	0.0352458	0.0536933	0.0184475	up	ENSMUSG00000021010	Npas3	neuronal PAS domain protein 3	Intron (ENSMUST00000095737.4/238161, intron 9 of 13)	ENSMUST00000223358.1	-215198
chr6:77243329	RRBS	NA	FALSE	TRUE	FALSE	NA	NA	NA	6.82371e-05	0.0303383	0.0242393	0.0181678	0.0302397	0.012072	up	ENSMUSG00000060780	Lrrtm1	leucine rich repeat transmembrane neuronal 1	Promoter	ENSMUST00000161811.1	407
chr15:39197910	RRBS	NA	FALSE	TRUE	FALSE	NA	NA	NA	6.82831e-05	0.0303399	0.0284066	0.0124568	0.0217007	0.00924391	up	ENSMUSG00000037386	Rims2	regulating synaptic membrane exocytosis 2	Promoter	ENSMUST00000228460.1	-351
chr19:24164422	RRBS	NA	FALSE	TRUE	FALSE	NA	NA	NA	6.82858e-05	0.0303399	-0.0445921	0.68007	0.549706	-0.130364	down	ENSMUSG00000024812	Tjp2	tight junction protein 2	Intron (ENSMUST00000233027.1/21873, intron 1 of 22)	ENSMUST00000237550.1	8714
chr7:19279361	RRBS	NA	FALSE	TRUE	FALSE	NA	NA	NA	6.83716e-05	0.0303642	-0.0243898	0.0370309	0.0265667	-0.0104642	down	ENSMUSG00000030402	Ppm1n	protein phosphatase, Mg2+/Mn2+ dependent, 1N (putative)	Promoter	ENSMUST00000032560.5	703
chr17:84067172	RRBS	NA	FALSE	TRUE	FALSE	NA	NA	NA	6.83855e-05	0.0303642	0.0417528	0.368387	0.38262	0.014233	up	ENSMUSG00000117571	4933433H22Rik	RIKEN cDNA 4933433H22 gene	Distal Intergenic	ENSMUST00000234076.1	-11488
chr7:127109146	RRBS	NA	FALSE	TRUE	FALSE	NA	NA	NA	6.84569e-05	0.0303858	-0.037527	0.724273	0.626229	-0.0980437	down	ENSMUSG00000030674	Qprt	quinolinate phosphoribosyltransferase	Exon (ENSMUST00000032912.5/67375, exon 2 of 4)	ENSMUST00000142403.1	12872
chr9:37416788	RRBS	NA	FALSE	TRUE	FALSE	NA	NA	NA	6.8487e-05	0.0303892	-0.0603272	0.907506	0.759847	-0.147658	down	ENSMUSG00000032128	Robo3	roundabout guidance receptor 3	3' UTR	ENSMUST00000167216.1	2003
chr8:95517172	RRBS	NA	FALSE	TRUE	FALSE	NA	NA	NA	6.85777e-05	0.0304128	0.0637965	0.164289	0.373689	0.209399	up	ENSMUSG00000036598	Ccdc113	coiled-coil domain containing 113	Distal Intergenic	ENSMUST00000041569.4	-16913
chr6:136013989	RRBS	NA	FALSE	TRUE	FALSE	NA	NA	NA	6.85853e-05	0.0304128	0.0513344	0.434842	0.534593	0.0997517	up	ENSMUSG00000030209	Grin2b	glutamate receptor, ionotropic, NMDA2B (epsilon 2)	Intron (ENSMUST00000053880.12/14812, intron 3 of 13)	ENSMUST00000188999.2	157900
chr11:94044501	Array	cg13077301	FALSE	TRUE	FALSE	NA	NA	NA	6.86783e-05	0.00271371	0.0162274	0.294379	0.346328	0.051949	up	ENSMUSG00000020859	Spag9	sperm associated antigen 9	Promoter	ENSMUST00000024979.14	136
chr7:133123236	RRBS	NA	FALSE	TRUE	FALSE	NA	NA	NA	6.86919e-05	0.0304177	0.0251153	0.0115385	0.0157571	0.00421865	up	ENSMUSG00000030970	Ctbp2	C-terminal binding protein 2	Promoter	ENSMUST00000168238.1	-52
chr17:56294531	RRBS	NA	FALSE	TRUE	FALSE	NA	NA	NA	6.86941e-05	0.0304177	0.0523753	0.531848	0.64988	0.118033	up	ENSMUSG00000024197	Plin3	perilipin 3	3' UTR	ENSMUST00000233070.1	-1658
chr3:41124147	RRBS	NA	FALSE	TRUE	FALSE	NA	NA	NA	6.87036e-05	0.0304177	0.0273421	0.199431	0.279623	0.0801921	up	ENSMUSG00000049940	Pgrmc2	progesterone receptor membrane component 2	Distal Intergenic	ENSMUST00000058578.7	-41101
chr19:59943616	RRBS	NA	FALSE	TRUE	FALSE	NA	NA	NA	6.87061e-05	0.0304177	0.0228287	0.013872	0.021783	0.00791105	up	ENSMUSG00000040022	Rab11fip2	RAB11 family interacting protein 2 (class I)	Promoter	ENSMUST00000171986.7	38
chr10:54075184	RRBS	NA	FALSE	TRUE	FALSE	NA	NA	NA	6.87095e-05	0.0304177	0.0210818	0.0109944	0.014021	0.00302659	up	ENSMUSG00000003746	Man1a	mannosidase 1, alpha	Promoter	ENSMUST00000105470.8	525
chr1:167245426	RRBS	NA	FALSE	TRUE	FALSE	NA	NA	NA	6.87724e-05	0.0304356	-0.0441269	0.436857	0.377625	-0.059232	down	ENSMUSG00000026558	Uck2	uridine-cytidine kinase 2	Intron (ENSMUST00000193076.1/ENSMUST00000193076.1, intron 2 of 3)	ENSMUST00000027839.13	-2268
chr2:181287750	RRBS	NA	FALSE	TRUE	FALSE	NA	NA	NA	6.88661e-05	0.0304671	-0.0248916	0.0149584	0.00761309	-0.00734531	down	ENSMUSG00000038705	Gmeb2	glucocorticoid modulatory element binding protein 2	Promoter	ENSMUST00000141003.1	266
chr12:107334858	RRBS	NA	FALSE	TRUE	FALSE	NA	NA	NA	6.88978e-05	0.0304678	0.0445519	0.174399	0.281832	0.107433	up	ENSMUSG00000085641	4930465M20Rik	RIKEN cDNA 4930465M20 gene	Distal Intergenic	ENSMUST00000130564.1	400630
chr15:88715825	RRBS	NA	FALSE	TRUE	FALSE	NA	NA	NA	6.8913e-05	0.0304678	0.0281352	0.177634	0.279604	0.10197	up	ENSMUSG00000022387	Brd1	bromodomain containing 1	Promoter	ENSMUST00000139515.1	1215
chr10:80576169	RRBS	NA	FALSE	TRUE	FALSE	NA	NA	NA	6.90034e-05	0.0304977	0.0113486	0.102328	0.127222	0.0248942	up	ENSMUSG00000035397	Klf16	Kruppel-like factor 16	Promoter	ENSMUST00000038558.8	1152
chr1:88446584	RRBS	NA	FALSE	TRUE	FALSE	NA	NA	NA	6.90625e-05	0.0305057	0.0582698	0.140666	0.292174	0.151508	up	ENSMUSG00000026295	Spp2	secreted phosphoprotein 2	Intron (ENSMUST00000190783.1/ENSMUST00000190783.1, intron 1 of 2)	ENSMUST00000189225.1	39178
chr4:42950710	RRBS	NA	FALSE	TRUE	FALSE	NA	NA	NA	6.90668e-05	0.0305057	0.0204702	0.0776125	0.127155	0.0495422	up	ENSMUSG00000036052	Dnajb5	DnaJ heat shock protein family (Hsp40) member B5	Promoter	ENSMUST00000153807.1	270
chr7:47091742	Array	cg10412399	FALSE	TRUE	FALSE	NA	NA	NA	6.9099e-05	0.00272463	0.0171453	0.530309	0.598463	0.0681533	up	ENSMUSG00000030854	Ptpn5	protein tyrosine phosphatase, non-receptor type 5	Promoter	ENSMUST00000208324.1	-406
chr11:72361898	RRBS	NA	FALSE	TRUE	FALSE	NA	NA	NA	6.9112e-05	0.0305157	0.0307789	0.0272937	0.0540837	0.02679	up	ENSMUSG00000020799	Tekt1	tektin 1	Promoter	ENSMUST00000108503.8	-25
chr11:33680261	RRBS	NA	FALSE	TRUE	FALSE	NA	NA	NA	6.91439e-05	0.0305198	-0.0371416	0.162863	0.176443	0.0135804	down	ENSMUSG00000053519	Kcnip1	Kv channel-interacting protein 1	Promoter	ENSMUST00000238436.1	310
chr2:9012558	Array	cg14038897	FALSE	TRUE	FALSE	NA	NA	NA	6.92653e-05	0.00272463	0.011545	0.672151	0.71376	0.0416087	up	ENSMUSG00000085580	1700061F12Rik	RIKEN cDNA 1700061F12 gene	Distal Intergenic	ENSMUST00000132414.1	-176957
chr4:99282243	Array	cg15840225	FALSE	TRUE	FALSE	NA	NA	NA	6.9308e-05	0.00272463	-0.0122465	0.858867	0.829551	-0.0293151	down	ENSMUSG00000028550	Atg4c	autophagy related 4C, cysteine peptidase	Distal Intergenic	ENSMUST00000152121.1	64152
chr9:108854090	RRBS	NA	FALSE	TRUE	FALSE	NA	NA	NA	6.93351e-05	0.0305931	-0.0274672	0.0281183	0.0202613	-0.00785708	down	ENSMUSG00000023259	Slc26a6	solute carrier family 26, member 6	Promoter	ENSMUST00000195646.5	-4
chr4:151107714	RRBS	NA	FALSE	TRUE	FALSE	NA	NA	NA	6.93728e-05	0.0305931	-0.0240125	0.0119576	0.00927738	-0.00268019	down	ENSMUSG00000014592	Camta1	calmodulin binding transcription activator 1	Promoter	ENSMUST00000131948.1	589
chr19:44741749	RRBS	NA	FALSE	TRUE	FALSE	NA	NA	NA	6.93795e-05	0.0305931	0.0228473	0.0187967	0.0262055	0.00740881	up	ENSMUSG00000004231	Pax2	paired box 2	Exon (ENSMUST00000236936.1/ENSMUST00000236936.1, exon 4 of 6)	ENSMUST00000174490.8	-14296
chr9:20642225	RRBS	NA	FALSE	TRUE	FALSE	NA	NA	NA	6.94008e-05	0.0305931	0.0219039	0.0472103	0.0680819	0.0208716	up	ENSMUSG00000066892	Fbxl12	F-box and leucine-rich repeat protein 12	Promoter	ENSMUST00000155301.7	88
chr12:117806206	Array	cg19775329	FALSE	TRUE	FALSE	NA	NA	NA	6.948e-05	0.00272463	0.0129884	0.224271	0.258595	0.0343238	up	ENSMUSG00000021175	Cdca7l	cell division cycle associated 7 like	Intron (ENSMUST00000176499.1/217946, intron 1 of 4)	ENSMUST00000176499.1	1917
chr15:88715820	RRBS	NA	FALSE	TRUE	FALSE	NA	NA	NA	6.95285e-05	0.0306393	0.0279314	0.177678	0.278462	0.100784	up	ENSMUSG00000022387	Brd1	bromodomain containing 1	Promoter	ENSMUST00000139515.1	1220
chr2:74298117	Array	cg11361507	FALSE	TRUE	FALSE	NA	NA	NA	6.95383e-05	0.00272463	-0.0140113	0.636604	0.584728	-0.0518767	down	ENSMUSG00000085405	4930441J16Rik	RIKEN cDNA 4930441J16 gene	Downstream (<1kb)	ENSMUST00000153743.1	9600
chr10:127575003	RRBS	NA	FALSE	TRUE	FALSE	NA	NA	NA	6.96894e-05	0.0306832	-0.0258817	0.910923	0.895301	-0.0156221	down	ENSMUSG00000040249	Lrp1	low density lipoprotein receptor-related protein 1	Exon (ENSMUST00000049149.14/16971, exon 26 of 89)	ENSMUST00000129877.1	6882
chr14:57084215	RRBS	NA	FALSE	TRUE	FALSE	NA	NA	NA	6.97097e-05	0.0306832	-0.0416692	0.262158	0.206124	-0.0560347	down	ENSMUSG00000046352	Gjb2	gap junction protein, beta 2	Distal Intergenic	ENSMUST00000055698.7	20487
chr7:133123230	RRBS	NA	FALSE	TRUE	FALSE	NA	NA	NA	6.9718e-05	0.0306832	0.0252338	0.012447	0.0174718	0.00502486	up	ENSMUSG00000030970	Ctbp2	C-terminal binding protein 2	Promoter	ENSMUST00000168238.1	-46
chr5:5265715	Array	cg17575365	FALSE	TRUE	FALSE	NA	NA	NA	6.9726e-05	0.00272463	0.0117683	0.269136	0.3191	0.0499642	up	ENSMUSG00000028926	Cdk14	cyclin-dependent kinase 14	Promoter	ENSMUST00000133465.7	267
chr11:103873093	RRBS	NA	FALSE	TRUE	FALSE	NA	NA	NA	6.97357e-05	0.0306832	0.0415682	0.621469	0.749277	0.127807	up	ENSMUSG00000034187	Nsf	N-ethylmaleimide sensitive fusion protein	Promoter	ENSMUST00000150516.1	-771
chr14:16687026	RRBS	NA	FALSE	TRUE	FALSE	NA	NA	NA	6.97467e-05	0.0306832	-0.0516218	0.633849	0.522218	-0.111631	down	ENSMUSG00000017491	Rarb	retinoic acid receptor, beta	Intron (ENSMUST00000223976.1/218772, intron 1 of 3)	ENSMUST00000225921.1	-111199
chr2:131274138	Array	cg25160217	FALSE	TRUE	FALSE	NA	NA	NA	6.97618e-05	0.00272463	0.00846848	0.940725	0.951436	0.0107112	up	ENSMUSG00000037514	Pank2	pantothenate kinase 2	Promoter	ENSMUST00000183349.1	-47
chr4:8939001	RRBS	NA	FALSE	TRUE	FALSE	NA	NA	NA	6.97648e-05	0.0306832	0.0447024	0.0635862	0.150708	0.0871217	up	ENSMUSG00000041235	Chd7	chromodomain helicase DNA binding protein 7	Distal Intergenic	ENSMUST00000222546.1	83770
chr4:125514179	RRBS	NA	FALSE	TRUE	FALSE	NA	NA	NA	6.98188e-05	0.0306899	-0.0450082	0.376382	0.301591	-0.0747906	down	ENSMUSG00000094403	Mir692-2	microRNA 692-2	Intron (ENSMUST00000030676.7/14807, intron 1 of 15)	ENSMUST00000102081.1	9430
chr11:103194536	RRBS	NA	FALSE	TRUE	FALSE	NA	NA	NA	6.98404e-05	0.0306899	0.0154805	0.269071	0.31627	0.0471989	up	ENSMUSG00000055805	Fmnl1	formin-like 1	Intron (ENSMUST00000042286.11/57778, intron 16 of 25)	ENSMUST00000021322.6	2224
chr5:115429543	RRBS	NA	FALSE	TRUE	FALSE	NA	NA	NA	6.98624e-05	0.0306899	0.0218061	0.015331	0.0218552	0.00652428	up	ENSMUSG00000054256	Msi1	musashi RNA-binding protein 1	Promoter	ENSMUST00000150779.7	-56
chr5:113348117	RRBS	NA	FALSE	TRUE	FALSE	NA	NA	NA	6.98713e-05	0.0306899	0.0503169	0.390331	0.629654	0.239323	up	ENSMUSG00000053873	Aym1	activator of yeast meiotic promoters 1	Distal Intergenic	ENSMUST00000066573.1	-9177
chr4:62834107	RRBS	NA	FALSE	TRUE	FALSE	NA	NA	NA	7.00531e-05	0.0307491	0.0329277	0.0301694	0.0617	0.0315306	up	ENSMUSG00000028358	Zfp618	zinc finger protein 618	Distal Intergenic	ENSMUST00000030043.12	-131466
chr2:24934970	RRBS	NA	FALSE	TRUE	FALSE	NA	NA	NA	7.00564e-05	0.0307491	0.0228339	0.00889531	0.0112796	0.00238434	up	ENSMUSG00000026972	Arrdc1	arrestin domain containing 1	Promoter	ENSMUST00000132074.1	84
chr19:5394355	RRBS	NA	FALSE	TRUE	FALSE	NA	NA	NA	7.00798e-05	0.0307491	0.0193578	0.493164	0.562292	0.0691284	up	ENSMUSG00000039148	Sart1	squamous cell carcinoma antigen recognized by T cells 1	Exon (ENSMUST00000044527.4/ENSMUST00000044527.4, exon 1 of 4)	ENSMUST00000044207.4	-5652
chr8:23063500	RRBS	NA	FALSE	TRUE	FALSE	NA	NA	NA	7.01064e-05	0.0307491	-0.0507483	0.802157	0.772304	-0.0298526	down	ENSMUSG00000031543	Ank1	ankyrin 1, erythroid	Intron (ENSMUST00000110688.8/11733, intron 1 of 42)	ENSMUST00000173573.7	4975
chr19:29362031	RRBS	NA	FALSE	TRUE	FALSE	NA	NA	NA	7.01312e-05	0.0307491	0.0221094	0.0113064	0.016893	0.00558661	up	ENSMUSG00000016495	Plgrkt	plasminogen receptor, C-terminal lysine transmembrane protein	Promoter	ENSMUST00000016639.11	-61
chr5:98329269	RRBS	NA	FALSE	TRUE	FALSE	NA	NA	NA	7.01639e-05	0.0307491	0.0256156	0.0144737	0.0203997	0.00592604	up	ENSMUSG00000057816	Cfap299	cilia and flagella associated protein 299	Promoter	ENSMUST00000080333.7	-35
chr6:16999746	RRBS	NA	FALSE	TRUE	FALSE	NA	NA	NA	7.01657e-05	0.0307491	0.0403856	0.325446	0.34655	0.0211037	up	ENSMUSG00000029552	Tes	testis derived transcript	Distal Intergenic	ENSMUST00000115467.10	-65403
chr12:77239018	RRBS	NA	FALSE	TRUE	FALSE	NA	NA	NA	7.0193e-05	0.030751	-0.0278042	0.0275868	0.0129028	-0.0146839	down	ENSMUSG00000021065	Fut8	fucosyltransferase 8	Promoter	ENSMUST00000217879.1	-25
chr1:131978015	RRBS	NA	FALSE	TRUE	FALSE	NA	NA	NA	7.02268e-05	0.0307531	-0.031785	0.930904	0.920682	-0.0102222	down	ENSMUSG00000026435	Slc45a3	solute carrier family 45, member 3	Promoter	ENSMUST00000185387.1	-949
chr10:54075204	RRBS	NA	FALSE	TRUE	FALSE	NA	NA	NA	7.02434e-05	0.0307531	0.0217449	0.0124748	0.0153989	0.00292405	up	ENSMUSG00000003746	Man1a	mannosidase 1, alpha	Promoter	ENSMUST00000105470.8	505
chr4:104367778	RRBS	NA	FALSE	TRUE	FALSE	NA	NA	NA	7.02717e-05	0.0307555	0.0202697	0.0103968	0.0165445	0.00614767	up	ENSMUSG00000028519	Dab1	disabled 1	Promoter	ENSMUST00000106830.8	188
chr9:42275843	RRBS	NA	FALSE	TRUE	FALSE	NA	NA	NA	7.03654e-05	0.0307662	0.0272079	0.390061	0.449903	0.0598422	up	ENSMUSG00000032018	Sc5d	sterol-C5-desaturase	Exon (ENSMUST00000213341.1/ENSMUST00000213341.1, exon 2 of 3)	ENSMUST00000052725.14	-11587
chr17:23746181	RRBS	NA	FALSE	TRUE	FALSE	NA	NA	NA	7.03714e-05	0.0307662	0.0290859	0.0139859	0.0291354	0.0151495	up	ENSMUSG00000040680	Kremen2	kringle containing transmembrane protein 2	Promoter	ENSMUST00000046525.9	-348
chr7:16310249	RRBS	NA	FALSE	TRUE	FALSE	NA	NA	NA	7.03823e-05	0.0307662	-0.0228854	0.0168	0.0130012	-0.00379881	down	ENSMUSG00000002083	Bbc3	BCL2 binding component 3	Promoter	ENSMUST00000136781.1	-206
chr15:12502353	RRBS	NA	FALSE	TRUE	FALSE	NA	NA	NA	7.03875e-05	0.0307662	-0.0356731	0.402751	0.397304	-0.00544663	down	ENSMUSG00000022197	Pdzd2	PDZ domain containing 2	Intron (ENSMUST00000075317.11/68070, intron 1 of 23)	ENSMUST00000186113.1	-8794
chr18:20520543	Array	cg23035298	FALSE	TRUE	FALSE	NA	NA	NA	7.04754e-05	0.00274796	-0.00568533	0.905178	0.895477	-0.00970148	down	ENSMUSG00000056632	Dsg3	desmoglein 3	Exon (ENSMUST00000070892.7/13512, exon 3 of 16)	ENSMUST00000234945.1	10260
chr14:47074093	RRBS	NA	FALSE	TRUE	FALSE	NA	NA	NA	7.05196e-05	0.030811	0.0328497	0.674214	0.708695	0.0344805	up	ENSMUSG00000021838	Samd4	sterile alpha motif domain containing 4	Exon (ENSMUST00000022386.14/74480, exon 7 of 13)	ENSMUST00000227848.1	-3469
chr10:64088863	RRBS	NA	FALSE	TRUE	FALSE	NA	NA	NA	7.05358e-05	0.030811	0.0161722	0.187216	0.22052	0.0333039	up	ENSMUSG00000042846	Lrrtm3	leucine rich repeat transmembrane neuronal 3	Promoter	ENSMUST00000148712.1	1384
chr19:45717997	Array	cg27115769	FALSE	TRUE	FALSE	NA	NA	NA	7.06177e-05	0.00274897	-0.0128159	0.77077	0.731996	-0.0387739	down	ENSMUSG00000025219	Fgf8	fibroblast growth factor 8	Distal Intergenic	ENSMUST00000111924.7	24687
chr8:46617260	RRBS	NA	FALSE	TRUE	FALSE	NA	NA	NA	7.06209e-05	0.030827	0.0244805	0.0135303	0.0241338	0.0106035	up	ENSMUSG00000031628	Casp3	caspase 3	Promoter	ENSMUST00000211115.1	-31
chr15:37234239	RRBS	NA	FALSE	TRUE	FALSE	NA	NA	NA	7.06319e-05	0.030827	-0.0229805	0.0916178	0.0959468	0.004329	down	ENSMUSG00000089804	Gm16136	predicted gene 16136	Promoter	ENSMUST00000160264.2	-930
chr1:78532351	RRBS	NA	FALSE	TRUE	FALSE	NA	NA	NA	7.06411e-05	0.030827	-0.0382764	0.901992	0.854803	-0.0471893	down	ENSMUSG00000012187	Mogat1	monoacylglycerol O-acyltransferase 1	Intron (ENSMUST00000113524.7/68393, intron 6 of 6)	ENSMUST00000125458.1	-5277
chr10:43666787	RRBS	NA	FALSE	TRUE	FALSE	NA	NA	NA	7.06689e-05	0.0308291	0.0519741	0.462058	0.598881	0.136823	up	ENSMUSG00000075184	F930017D23Rik	RIKEN cDNA F930017D23 gene	Intron (ENSMUST00000215599.1/414125, intron 3 of 4)	ENSMUST00000216735.1	43040
chr11:61261928	RRBS	NA	FALSE	TRUE	FALSE	NA	NA	NA	7.07857e-05	0.0308701	-0.0581093	0.705403	0.631661	-0.0737415	down	ENSMUSG00000010025	Aldh3a2	aldehyde dehydrogenase family 3, subfamily A2	Promoter	ENSMUST00000141368.7	407
chr17:46890899	RRBS	NA	FALSE	TRUE	FALSE	NA	NA	NA	7.08311e-05	0.0308712	-0.0240302	0.0105682	0.0102322	-0.000335956	down	ENSMUSG00000036430	Tbcc	tubulin-specific chaperone C	Promoter	ENSMUST00000040434.8	215
chr4:133037440	RRBS	NA	FALSE	TRUE	FALSE	NA	NA	NA	7.08836e-05	0.0308712	0.0349254	0.449206	0.460093	0.010887	up	ENSMUSG00000037692	Ahdc1	AT hook, DNA binding motif, containing 1	Intron (ENSMUST00000154646.7/230793, intron 2 of 3)	ENSMUST00000105914.1	-2053
chr11:21370791	RRBS	NA	FALSE	TRUE	FALSE	NA	NA	NA	7.08943e-05	0.0308712	0.0247184	0.00576417	0.0132323	0.00746808	up	ENSMUSG00000001891	Ugp2	UDP-glucose pyrophosphorylase 2	Promoter	ENSMUST00000102875.10	-314
chr6:144843686	RRBS	NA	FALSE	TRUE	FALSE	NA	NA	NA	7.09085e-05	0.0308712	-0.0609153	0.834728	0.760614	-0.0741137	down	ENSMUSG00000041540	Sox5	SRY (sex determining region Y)-box 5	Distal Intergenic	ENSMUST00000141102.7	-61709
chr16:90946836	RRBS	NA	FALSE	TRUE	FALSE	NA	NA	NA	7.09191e-05	0.0308712	0.0271992	0.818376	0.847584	0.0292073	up	ENSMUSG00000022973	Synj1	synaptojanin 1	Promoter	ENSMUST00000129041.1	-181
chr10:94515454	RRBS	NA	FALSE	TRUE	FALSE	NA	NA	NA	7.09451e-05	0.0308712	0.0206179	0.0205683	0.0325267	0.0119585	up	ENSMUSG00000020023	Tmcc3	transmembrane and coiled coil domains 3	Promoter	ENSMUST00000065060.11	597
chr9:70678263	RRBS	NA	FALSE	TRUE	FALSE	NA	NA	NA	7.09487e-05	0.0308712	0.0249863	0.0810132	0.087377	0.00636379	up	ENSMUSG00000054693	Adam10	a disintegrin and metallopeptidase domain 10	Promoter	ENSMUST00000140205.7	-734
chrX:75096216	RRBS	NA	FALSE	TRUE	FALSE	NA	NA	NA	7.11339e-05	0.0309348	0.0456844	0.206213	0.231204	0.024991	up	ENSMUSG00000031403	Dkc1	dyskeratosis congenita 1, dyskerin	Promoter	ENSMUST00000140609.7	101
chr18:84192776	RRBS	NA	FALSE	TRUE	FALSE	NA	NA	NA	7.11409e-05	0.0309348	-0.0411993	0.273357	0.21633	-0.0570263	down	ENSMUSG00000049090	Zadh2	zinc binding alcohol dehydrogenase, domain containing 2	Intron (ENSMUST00000125450.8/240476, intron 2 of 2)	ENSMUST00000235383.1	104105
chr19:46368187	RRBS	NA	FALSE	TRUE	FALSE	NA	NA	NA	7.11684e-05	0.0309368	0.0599528	0.363576	0.572035	0.208458	up	ENSMUSG00000025227	Mfsd13a	major facilitator superfamily domain containing 13a	Promoter	ENSMUST00000137143.1	1453
chr8:108888874	RRBS	NA	FALSE	TRUE	FALSE	NA	NA	NA	7.12059e-05	0.0309431	0.0460175	0.70298	0.847156	0.144176	up	ENSMUSG00000093241	Mir3108	microRNA 3108	Intron (ENSMUST00000220518.1/11906, intron 10 of 15)	ENSMUST00000175500.1	-47986
chr6:54732795	RRBS	NA	FALSE	TRUE	FALSE	NA	NA	NA	7.12751e-05	0.0309541	-0.044921	0.38096	0.267941	-0.113018	down	ENSMUSG00000038065	Mturn	maturin, neural progenitor differentiation regulator homolog (Xenopus)	Distal Intergenic	ENSMUST00000185518.1	50993
chr16:38346507	RRBS	NA	FALSE	TRUE	FALSE	NA	NA	NA	7.12772e-05	0.0309541	0.0247911	0.659377	0.738944	0.0795678	up	ENSMUSG00000046516	Cox17	cytochrome c oxidase assembly protein 17, copper chaperone	Promoter	ENSMUST00000050273.8	-484
chr4:42950819	Array	cg18317754	FALSE	TRUE	FALSE	NA	NA	NA	7.13632e-05	0.00277334	0.00893126	0.212793	0.253969	0.0411757	up	ENSMUSG00000036052	Dnajb5	DnaJ heat shock protein family (Hsp40) member B5	Promoter	ENSMUST00000153807.1	379
chr4:130130861	RRBS	NA	FALSE	TRUE	FALSE	NA	NA	NA	7.13882e-05	0.0309923	0.0656847	0.208433	0.343407	0.134974	up	ENSMUSG00000028778	Hcrtr1	hypocretin (orexin) receptor 1	Exon (ENSMUST00000120154.8/230777, exon 9 of 9)	ENSMUST00000164887.2	6767
chr2:57613465	RRBS	NA	FALSE	TRUE	FALSE	NA	NA	NA	7.14492e-05	0.0310088	0.0249173	0.118207	0.141828	0.0236207	up	ENSMUSG00000026827	Gpd2	glycerol phosphate dehydrogenase 2, mitochondrial	Distal Intergenic	ENSMUST00000154612.1	346088
chr19:59943614	RRBS	NA	FALSE	TRUE	FALSE	NA	NA	NA	7.14736e-05	0.0310094	0.0228032	0.0138697	0.0216833	0.00781366	up	ENSMUSG00000040022	Rab11fip2	RAB11 family interacting protein 2 (class I)	Promoter	ENSMUST00000171986.7	40
chr11:118793709	Array	cg11828445	FALSE	TRUE	FALSE	NA	NA	NA	7.14784e-05	0.00277334	0.00795872	0.546901	0.566254	0.0193534	up	ENSMUSG00000025576	Rbfox3	RNA binding protein, fox-1 homolog (C. elegans) 3	Exon (ENSMUST00000146016.1/ENSMUST00000146016.1, exon 4 of 4)	ENSMUST00000103023.7	-32668
chr8:46292557	RRBS	NA	FALSE	TRUE	FALSE	NA	NA	NA	7.16216e-05	0.0310434	-0.0305443	0.0486694	0.0340794	-0.01459	down	ENSMUSG00000047171	Helt	helt bHLH transcription factor	Promoter	ENSMUST00000210696.1	778
chr10:116963927	RRBS	NA	FALSE	TRUE	FALSE	NA	NA	NA	7.16354e-05	0.0310434	0.0328409	0.855461	0.934759	0.0792983	up	ENSMUSG00000031294	D630029K05Rik	RIKEN cDNA D630029K05 gene	Promoter	ENSMUST00000176050.7	-780
chr4:8939008	RRBS	NA	FALSE	TRUE	FALSE	NA	NA	NA	7.16415e-05	0.0310434	0.0444837	0.0633326	0.149506	0.0861739	up	ENSMUSG00000041235	Chd7	chromodomain helicase DNA binding protein 7	Distal Intergenic	ENSMUST00000222546.1	83777
chr7:46865564	RRBS	NA	FALSE	TRUE	FALSE	NA	NA	NA	7.16442e-05	0.0310434	-0.030852	0.940883	0.900147	-0.0407366	down	ENSMUSG00000030851	Ldhc	lactate dehydrogenase C	Intron (ENSMUST00000014545.10/16833, intron 2 of 7)	ENSMUST00000126004.2	4157
chr11:63984859	RRBS	NA	FALSE	TRUE	FALSE	NA	NA	NA	7.16856e-05	0.0310514	0.0536283	0.304547	0.316014	0.011467	up	ENSMUSG00000086359	9630013K17Rik	RIKEN cDNA 9630013K17 gene	Intron (ENSMUST00000049091.8/70383, intron 5 of 6)	ENSMUST00000146915.1	20633
chr8:26984853	Array	cg14415024	FALSE	TRUE	FALSE	NA	NA	NA	7.16868e-05	0.00277686	-0.0113332	0.545475	0.505506	-0.0399694	down	ENSMUSG00000085795	Zfp703	zinc finger protein 703	Distal Intergenic	ENSMUST00000209411.1	6668
chr10:127079738	RRBS	NA	FALSE	TRUE	FALSE	NA	NA	NA	7.17171e-05	0.031055	0.0229808	0.0165295	0.0257952	0.00926568	up	ENSMUSG00000025422	Agap2	ArfGAP with GTPase domain, ankyrin repeat and PH domain 2	Promoter	ENSMUST00000217941.1	831
chr1:121431711	RRBS	NA	FALSE	TRUE	FALSE	NA	NA	NA	7.17652e-05	0.0310555	0.0239894	0.012481	0.0198384	0.00735737	up	ENSMUSG00000026339	Ccdc93	coiled-coil domain containing 93	Promoter	ENSMUST00000112621.1	601
chr17:34850392	RRBS	NA	FALSE	TRUE	FALSE	NA	NA	NA	7.17923e-05	0.0310555	-0.0233134	0.0117488	0.00626318	-0.00548563	down	ENSMUSG00000024369	Nelfe	negative elongation factor complex member E, Rdbp	Promoter	ENSMUST00000097343.10	1
chr13:43161626	RRBS	NA	FALSE	TRUE	FALSE	NA	NA	NA	7.18075e-05	0.0310555	0.0415922	0.65348	0.770275	0.116795	up	ENSMUSG00000021368	Tbc1d7	TBC1 domain family, member 7	Intron (ENSMUST00000179852.8/67046, intron 4 of 7)	ENSMUST00000223076.1	-2074
chr7:24433078	RRBS	NA	FALSE	TRUE	FALSE	NA	NA	NA	7.18179e-05	0.0310555	-0.0417995	0.679813	0.671071	-0.00874181	down	ENSMUSG00000062028	Irgc1	immunity-related GTPase family, cinema 1	Exon (ENSMUST00000080594.7/210145, exon 2 of 2)	ENSMUST00000080594.7	2456
chr18:39284333	RRBS	NA	FALSE	TRUE	FALSE	NA	NA	NA	7.18335e-05	0.0310555	0.051399	0.548438	0.69126	0.142822	up	ENSMUSG00000036452	Arhgap26	Rho GTPase activating protein 26	Intron (ENSMUST00000097593.8/71302, intron 17 of 22)	ENSMUST00000148399.1	-7102
chr11:119187614	RRBS	NA	FALSE	TRUE	FALSE	NA	NA	NA	7.19349e-05	0.0310893	0.056372	0.201424	0.323412	0.121988	up	ENSMUSG00000098704	Mir6934	microRNA 6934	Intron (ENSMUST00000036113.3/207592, intron 3 of 11)	ENSMUST00000183965.1	-33477
chr17:56585140	RRBS	NA	FALSE	TRUE	FALSE	NA	NA	NA	7.19823e-05	0.0310958	0.0226768	0.0106226	0.016125	0.00550236	up	ENSMUSG00000071054	Safb	scaffold attachment factor B	Promoter	ENSMUST00000095224.10	81
chr15:96137676	RRBS	NA	FALSE	TRUE	FALSE	NA	NA	NA	7.1996e-05	0.0310958	0.0364221	0.777716	0.756688	-0.0210277	up	ENSMUSG00000078925	D030018L15Rik	nuclear receptor coactivator 2 pseudogene	Intron (ENSMUST00000180852.1/70040, intron 5 of 6)	ENSMUST00000140253.1	-58123
chr10:122878311	RRBS	NA	FALSE	TRUE	FALSE	NA	NA	NA	7.20453e-05	0.0311071	0.0359555	0.290875	0.399648	0.108773	up	ENSMUSG00000034613	Ppm1h	protein phosphatase 1H (PP2C domain containing)	Intron (ENSMUST00000162853.7/319468, intron 5 of 5)	ENSMUST00000162969.1	-17057
chr5:121828488	RRBS	NA	FALSE	TRUE	FALSE	NA	NA	NA	7.2093e-05	0.0311177	-0.0486563	0.572921	0.536502	-0.036419	down	ENSMUSG00000042594	Sh2b3	SH2B adaptor protein 3	Exon (ENSMUST00000136960.7/16923, exon 2 of 7)	ENSMUST00000122426.7	7616
chr2:119759639	RRBS	NA	FALSE	TRUE	FALSE	NA	NA	NA	7.21653e-05	0.0311295	0.0232797	0.306779	0.378607	0.0718281	up	ENSMUSG00000027297	Ltk	leukocyte tyrosine kinase	Promoter	ENSMUST00000082130.12	656
chr18:67906306	RRBS	NA	FALSE	TRUE	FALSE	NA	NA	NA	7.21664e-05	0.0311295	-0.0471938	0.893165	0.839032	-0.0541334	down	ENSMUSG00000024542	Cep192	centrosomal protein 192	Distal Intergenic	ENSMUST00000225589.1	25928
chr9:36922062	Array	cg10380103	FALSE	TRUE	FALSE	NA	NA	NA	7.21992e-05	0.00279163	0.00855169	0.415765	0.459271	0.0435064	up	ENSMUSG00000032118	Fez1	fasciculation and elongation protein zeta 1 (zygin I)	Intron (ENSMUST00000177218.7/208076, intron 5 of 10)	ENSMUST00000161978.1	51559
chr11:96327145	RRBS	NA	FALSE	TRUE	FALSE	NA	NA	NA	7.22438e-05	0.0311438	0.031656	0.0709836	0.119387	0.0484029	up	ENSMUSG00000048763	Hoxb3	homeobox B3	Promoter	ENSMUST00000123091.7	-917
chr8:26993522	RRBS	NA	FALSE	TRUE	FALSE	NA	NA	NA	7.22459e-05	0.0311438	-0.0475984	0.909304	0.800847	-0.108457	down	ENSMUSG00000085795	Zfp703	zinc finger protein 703	Distal Intergenic	ENSMUST00000209411.1	15337
chr10:127079732	RRBS	NA	FALSE	TRUE	FALSE	NA	NA	NA	7.22808e-05	0.0311438	0.0227888	0.0152762	0.0242565	0.00898029	up	ENSMUSG00000025422	Agap2	ArfGAP with GTPase domain, ankyrin repeat and PH domain 2	Promoter	ENSMUST00000217941.1	825
chr4:48656860	RRBS	NA	FALSE	TRUE	FALSE	NA	NA	NA	7.22938e-05	0.0311438	-0.0458723	0.907255	0.821822	-0.0854329	down	ENSMUSG00000028348	Cavin4	caveolae associated 4	Intron (ENSMUST00000030032.12/230157, intron 8 of 9)	ENSMUST00000030033.4	-6654
chr11:44626296	Array	cg01901707	FALSE	TRUE	FALSE	NA	NA	NA	7.23043e-05	0.00279163	0.00580617	0.891958	0.902654	0.0106955	up	ENSMUSG00000057098	Ebf1	early B cell factor 1	Intron (ENSMUST00000109268.1/13591, intron 4 of 15)	ENSMUST00000138452.1	4535
chr12:33395335	RRBS	NA	FALSE	TRUE	FALSE	NA	NA	NA	7.23153e-05	0.0311438	0.0166284	0.0500078	0.0764661	0.0264583	up	ENSMUSG00000020562	Efcab10	EF-hand calcium binding domain 10	Promoter	ENSMUST00000020878.7	481
chr11:45980264	RRBS	NA	FALSE	TRUE	FALSE	NA	NA	NA	7.23741e-05	0.0311548	0.0193859	0.0436617	0.068198	0.0245363	up	ENSMUSG00000040489	Sox30	SRY (sex determining region Y)-box 30	Promoter	ENSMUST00000049038.3	-46
chr19:59943612	RRBS	NA	FALSE	TRUE	FALSE	NA	NA	NA	7.24003e-05	0.0311548	0.0228584	0.0138819	0.0215993	0.00771742	up	ENSMUSG00000040022	Rab11fip2	RAB11 family interacting protein 2 (class I)	Promoter	ENSMUST00000171986.7	42
chr6:48594351	RRBS	NA	FALSE	TRUE	FALSE	NA	NA	NA	7.24201e-05	0.0311548	0.0286717	0.013413	0.0236439	0.0102309	up	ENSMUSG00000052751	Repin1	replication initiator 1	Promoter	ENSMUST00000150030.1	32
chr10:83286271	RRBS	NA	FALSE	TRUE	FALSE	NA	NA	NA	7.24334e-05	0.0311548	0.0400572	0.252415	0.360606	0.108191	up	ENSMUSG00000034591	Slc41a2	solute carrier family 41, member 2	Intron (ENSMUST00000039956.5/338365, intron 6 of 10)	ENSMUST00000139329.1	18104
chr6:8683600	RRBS	NA	FALSE	TRUE	FALSE	NA	NA	NA	7.25076e-05	0.0311768	0.0515133	0.116078	0.173221	0.0571429	up	ENSMUSG00000062995	Ica1	islet cell autoantigen 1	Intron (ENSMUST00000156695.7/15893, intron 5 of 10)	ENSMUST00000127398.7	-11283
chr14:69872101	RRBS	NA	FALSE	TRUE	FALSE	NA	NA	NA	7.26517e-05	0.0312288	0.0451515	0.553078	0.659636	0.106558	up	ENSMUSG00000022085	Pebp4	phosphatidylethanolamine binding protein 4	Intron (ENSMUST00000022678.4/73523, intron 3 of 6)	ENSMUST00000022678.4	31681
chr17:80374115	RRBS	NA	FALSE	TRUE	FALSE	NA	NA	NA	7.2691e-05	0.0312357	0.0440635	0.514454	0.623394	0.108939	up	ENSMUSG00000054901	Arhgef33	Rho guanine nucleotide exchange factor (GEF) 33	Promoter	ENSMUST00000225548.2	400
chr19:27806896	Array	cg12172533	FALSE	TRUE	FALSE	NA	NA	NA	7.27467e-05	0.00280413	0.00833765	0.906416	0.917988	0.0115721	up	ENSMUSG00000040929	Rfx3	regulatory factor X, 3 (influences HLA class II expression)	Exon (ENSMUST00000165566.7/19726, exon 11 of 18)	ENSMUST00000172498.7	29950
chr9:110625286	RRBS	NA	FALSE	TRUE	FALSE	NA	NA	NA	7.28318e-05	0.0312862	0.0502487	0.0750831	0.133474	0.0583911	up	ENSMUSG00000032491	Nradd	neurotrophin receptor associated death domain	Promoter	ENSMUST00000035069.13	-834
chr5:36397995	RRBS	NA	FALSE	TRUE	FALSE	NA	NA	NA	7.29535e-05	0.0313146	0.0270347	0.0121504	0.0184922	0.00634186	up	ENSMUSG00000029093	Sorcs2	sortilin-related VPS10 domain containing receptor 2	Promoter	ENSMUST00000137040.7	112
chr9:34868679	RRBS	NA	FALSE	TRUE	FALSE	NA	NA	NA	7.3002e-05	0.0313146	0.048143	0.449975	0.649332	0.199356	up	ENSMUSG00000032036	Kirrel3	kirre like nephrin family adhesion molecule 3	Intron (ENSMUST00000115148.8/67703, intron 2 of 16)	ENSMUST00000188658.1	-147773
chr4:41349469	RRBS	NA	FALSE	TRUE	FALSE	NA	NA	NA	7.3017e-05	0.0313146	0.0190644	0.00898575	0.0106485	0.00166278	up	ENSMUSG00000028437	Ubap1	ubiquitin-associated protein 1	Promoter	ENSMUST00000136705.1	421
chr3:73057667	RRBS	NA	FALSE	TRUE	FALSE	NA	NA	NA	7.3017e-05	0.0313146	0.0206027	0.012667	0.0162893	0.00362239	up	ENSMUSG00000048304	Slitrk3	SLIT and NTRK-like family, member 3	Promoter	ENSMUST00000059407.8	136
chr2:57613461	RRBS	NA	FALSE	TRUE	FALSE	NA	NA	NA	7.30333e-05	0.0313146	0.0249626	0.119121	0.142702	0.0235805	up	ENSMUSG00000026827	Gpd2	glycerol phosphate dehydrogenase 2, mitochondrial	Distal Intergenic	ENSMUST00000154612.1	346084
chr10:121083964	RRBS	NA	FALSE	TRUE	FALSE	NA	NA	NA	7.30613e-05	0.0313146	-0.0149978	0.971659	0.957884	-0.0137754	down	ENSMUSG00000020218	Wif1	Wnt inhibitory factor 1	Promoter	ENSMUST00000145691.1	209
chr6:69124835	RRBS	NA	FALSE	TRUE	FALSE	NA	NA	NA	7.30895e-05	0.0313146	-0.0286559	0.976359	0.962888	-0.0134706	down	ENSMUSG00000106222	Rprl1	ribonuclease P RNA-like 1	Distal Intergenic	ENSMUST00000158050.1	202335
chr7:24433097	RRBS	NA	FALSE	TRUE	FALSE	NA	NA	NA	7.30969e-05	0.0313146	-0.0416001	0.69542	0.704654	0.00923391	down	ENSMUSG00000062028	Irgc1	immunity-related GTPase family, cinema 1	Exon (ENSMUST00000080594.7/210145, exon 2 of 2)	ENSMUST00000080594.7	2437
chr15:101232087	RRBS	NA	FALSE	TRUE	FALSE	NA	NA	NA	7.31071e-05	0.0313146	0.0326621	0.436537	0.530523	0.093987	up	ENSMUSG00000097915	A330009N23Rik	RIKEN cDNA A330009N23 gene	3' UTR	ENSMUST00000229610.1	-6901
chr19:10100848	RRBS	NA	FALSE	TRUE	FALSE	NA	NA	NA	7.31414e-05	0.0313159	0.0246657	0.0108664	0.0199038	0.00903737	up	ENSMUSG00000024665	Fads2	fatty acid desaturase 2	Promoter	ENSMUST00000025567.8	898
chr3:73057670	RRBS	NA	FALSE	TRUE	FALSE	NA	NA	NA	7.31566e-05	0.0313159	0.0205386	0.0132022	0.0168412	0.00363904	up	ENSMUSG00000048304	Slitrk3	SLIT and NTRK-like family, member 3	Promoter	ENSMUST00000059407.8	133
chr7:35670981	RRBS	NA	FALSE	TRUE	FALSE	NA	NA	NA	7.32333e-05	0.0313314	0.0452403	0.253617	0.367859	0.114242	up	ENSMUSG00000030417	Pdcd5	programmed cell death 5	Distal Intergenic	ENSMUST00000118501.7	-23460
chr13:15462088	RRBS	NA	FALSE	TRUE	FALSE	NA	NA	NA	7.32513e-05	0.0313314	0.0215072	0.259572	0.327258	0.0676858	up	ENSMUSG00000021318	Gli3	GLI-Kruppel family member GLI3	Promoter	ENSMUST00000130065.7	-1147
chr14:16365950	RRBS	NA	FALSE	TRUE	FALSE	NA	NA	NA	7.33177e-05	0.0313314	0.0223842	0.0180537	0.0265706	0.00851694	up	ENSMUSG00000017485	Top2b	topoisomerase (DNA) II beta	Promoter	ENSMUST00000017629.11	771
chr19:53343630	RRBS	NA	FALSE	TRUE	FALSE	NA	NA	NA	7.33303e-05	0.0313314	0.0280907	0.765565	0.817577	0.0520118	up	ENSMUSG00000025025	Mxi1	MAX interactor 1, dimerization protein	Intron (ENSMUST00000003870.14/17859, intron 2 of 5)	ENSMUST00000235201.1	13222
chr19:25413829	RRBS	NA	FALSE	TRUE	FALSE	NA	NA	NA	7.33512e-05	0.0313314	0.0563575	0.227144	0.319221	0.0920766	up	ENSMUSG00000032702	Kank1	KN motif and ankyrin repeat domains 1	Intron (ENSMUST00000049400.14/107351, intron 5 of 13)	ENSMUST00000146647.2	7130
chr19:59943643	RRBS	NA	FALSE	TRUE	FALSE	NA	NA	NA	7.33536e-05	0.0313314	0.0234162	0.0128565	0.0209456	0.00808906	up	ENSMUSG00000040022	Rab11fip2	RAB11 family interacting protein 2 (class I)	Promoter	ENSMUST00000171986.7	11
chr12:106952350	RRBS	NA	FALSE	TRUE	FALSE	NA	NA	NA	7.33558e-05	0.0313314	0.023808	0.703437	0.74525	0.0418134	up	ENSMUSG00000085820	4933406K04Rik	RIKEN cDNA 4933406K04 gene	Distal Intergenic	ENSMUST00000149382.1	-235988
chr6:69124847	RRBS	NA	FALSE	TRUE	FALSE	NA	NA	NA	7.34124e-05	0.0313456	-0.0289122	0.976927	0.961129	-0.0157976	down	ENSMUSG00000106222	Rprl1	ribonuclease P RNA-like 1	Distal Intergenic	ENSMUST00000158050.1	202323
chr11:55509071	RRBS	NA	FALSE	TRUE	FALSE	NA	NA	NA	7.34532e-05	0.0313526	0.0319047	0.682371	0.676615	-0.00575568	up	ENSMUSG00000098906	Mir7652	microRNA 7652	Distal Intergenic	ENSMUST00000185156.1	7845
chr12:69757275	RRBS	NA	FALSE	TRUE	FALSE	NA	NA	NA	7.34751e-05	0.0313526	0.0577904	0.408742	0.707286	0.298544	up	ENSMUSG00000076065	Mir681	microRNA 681	Exon (ENSMUST00000021377.4/71091, exon 5 of 10)	ENSMUST00000102111.1	6669
chr12:32378942	RRBS	NA	FALSE	TRUE	FALSE	NA	NA	NA	7.35449e-05	0.0313665	0.0235369	0.0109575	0.0174502	0.00649262	up	ENSMUSG00000090946	Ccdc71l	coiled-coil domain containing 71 like	Promoter	ENSMUST00000172332.3	238
chr7:132576167	RRBS	NA	FALSE	TRUE	FALSE	NA	NA	NA	7.35544e-05	0.0313665	-0.0196231	0.022507	0.0179579	-0.00454912	down	ENSMUSG00000030934	Oat	ornithine aminotransferase	Promoter	ENSMUST00000084500.7	231
chr16:34316423	RRBS	NA	FALSE	TRUE	FALSE	NA	NA	NA	7.36459e-05	0.0313866	0.0304941	0.37446	0.50311	0.12865	up	ENSMUSG00000061751	Kalrn	kalirin, RhoGEF kinase	Intron (ENSMUST00000076810.11/545156, intron 6 of 59)	ENSMUST00000156668.1	45376
chr2:62575325	RRBS	NA	FALSE	TRUE	FALSE	NA	NA	NA	7.36482e-05	0.0313866	-0.0404378	0.624937	0.568367	-0.0565708	down	ENSMUSG00000000392	Fap	fibroblast activation protein	Promoter	ENSMUST00000102732.9	-1250
chr5:37101100	RRBS	NA	FALSE	TRUE	FALSE	NA	NA	NA	7.36782e-05	0.0313868	0.0381711	0.114063	0.170256	0.056193	up	ENSMUSG00000063646	Jakmip1	janus kinase and microtubule interacting protein 1	Intron (ENSMUST00000137019.7/76071, intron 4 of 5)	ENSMUST00000212047.1	-12427
chr5:36398035	RRBS	NA	FALSE	TRUE	FALSE	NA	NA	NA	7.36953e-05	0.0313868	0.0151397	0.0132384	0.0206047	0.00736631	up	ENSMUSG00000029093	Sorcs2	sortilin-related VPS10 domain containing receptor 2	Promoter	ENSMUST00000137040.7	72
chrX:14822783	RRBS	NA	FALSE	TRUE	FALSE	NA	NA	NA	7.37326e-05	0.0313928	-0.0257177	0.888833	0.857009	-0.0318243	down	ENSMUSG00000045217	Ppp1r2-ps9	protein phosphatase 1, regulatory (inhibitor) subunit 2, pseudogene 9	Intron (ENSMUST00000145383.1/ENSMUST00000145383.1, intron 1 of 1)	ENSMUST00000173100.1	288597
chr2:91995187	RRBS	NA	FALSE	TRUE	FALSE	NA	NA	NA	7.37648e-05	0.0313947	0.0372405	0.740259	0.804585	0.0643256	up	ENSMUSG00000040479	Dgkz	diacylglycerol kinase zeta	Intron (ENSMUST00000028663.4/26427, intron 3 of 11)	ENSMUST00000099709.9	-19323
chr16:17490175	RRBS	NA	FALSE	TRUE	FALSE	NA	NA	NA	7.37838e-05	0.0313947	0.0478335	0.091403	0.253038	0.161635	up	ENSMUSG00000022763	Aifm3	apoptosis-inducing factor, mitochondrion-associated 3	Promoter	ENSMUST00000231508.1	328
chr2:29320768	Array	cg03320248	FALSE	TRUE	FALSE	NA	NA	NA	7.38598e-05	0.00284225	0.0103978	0.636975	0.686204	0.0492285	up	ENSMUSG00000026799	Med27	mediator complex subunit 27	Distal Intergenic	ENSMUST00000028139.10	-26051
chr7:132576164	RRBS	NA	FALSE	TRUE	FALSE	NA	NA	NA	7.38813e-05	0.0314066	-0.019635	0.0223192	0.0176183	-0.00470082	down	ENSMUSG00000030934	Oat	ornithine aminotransferase	Promoter	ENSMUST00000084500.7	234
chr18:37442408	RRBS	NA	FALSE	TRUE	FALSE	NA	NA	NA	7.38869e-05	0.0314066	0.0170478	0.53915	0.609123	0.0699727	up	ENSMUSG00000047307	Pcdhb13	protocadherin beta 13	Promoter	ENSMUST00000056915.2	-92
chr12:109544978	RRBS	NA	FALSE	TRUE	FALSE	NA	NA	NA	7.39007e-05	0.0314066	0.026065	0.509468	0.618062	0.108594	up	ENSMUSG00000021268	Meg3	maternally expressed 3	Promoter	ENSMUST00000146701.7	-420
chr10:43372539	RRBS	NA	FALSE	TRUE	FALSE	NA	NA	NA	7.3905e-05	0.0314066	-0.0406737	0.331811	0.246197	-0.0856137	down	ENSMUSG00000038240	Pdss2	prenyl (solanesyl) diphosphate synthase, subunit 2	Intron (ENSMUST00000160823.7/71365, intron 4 of 7)	ENSMUST00000162008.1	-21382
chr13:43161610	RRBS	NA	FALSE	TRUE	FALSE	NA	NA	NA	7.39503e-05	0.0314159	0.042339	0.632313	0.749984	0.117671	up	ENSMUSG00000021368	Tbc1d7	TBC1 domain family, member 7	Intron (ENSMUST00000179852.8/67046, intron 4 of 7)	ENSMUST00000223076.1	-2058
chr3:94487169	RRBS	NA	FALSE	TRUE	FALSE	NA	NA	NA	7.39741e-05	0.031416	0.0483913	0.629122	0.776179	0.147057	up	ENSMUSG00000028137	Celf3	CUGBP, Elav-like family member 3	Promoter	ENSMUST00000197033.1	-33
chr18:38177425	Array	cg04384615	FALSE	TRUE	FALSE	NA	NA	NA	7.39762e-05	0.00284225	0.0127954	0.222135	0.282335	0.0602	up	ENSMUSG00000051375	Pcdh1	protocadherin 1	Distal Intergenic	ENSMUST00000161701.2	25738
chr7:6132551	RRBS	NA	FALSE	TRUE	FALSE	NA	NA	NA	7.39971e-05	0.031416	0.0295813	0.8229	0.870907	0.0480073	up	ENSMUSG00000046792	Zfp787	zinc finger protein 787	Exon (ENSMUST00000094870.2/67109, exon 3 of 3)	ENSMUST00000207331.1	18497
chr6:113278204	RRBS	NA	FALSE	TRUE	FALSE	NA	NA	NA	7.40665e-05	0.0314356	0.0375037	0.829972	0.923038	0.0930661	up	ENSMUSG00000030270	Cpne9	copine family member IX	Intron (ENSMUST00000113146.8/97287, intron 18 of 18)	ENSMUST00000041203.5	-4103
chr7:128524363	RRBS	NA	FALSE	TRUE	FALSE	NA	NA	NA	7.40958e-05	0.0314381	-0.0309143	0.260052	0.228212	-0.0318407	down	ENSMUSG00000030847	Bag3	BCL2-associated athanogene 3	Promoter	ENSMUST00000033136.8	747
chr5:122081191	RRBS	NA	FALSE	TRUE	FALSE	NA	NA	NA	7.41207e-05	0.0314388	0.0261628	0.134754	0.177349	0.0425949	up	ENSMUSG00000013936	Myl2	myosin, light polypeptide 2, regulatory, cardiac, slow	Distal Intergenic	ENSMUST00000014080.12	-19760
chr19:53343637	RRBS	NA	FALSE	TRUE	FALSE	NA	NA	NA	7.42069e-05	0.0314572	0.0280001	0.766844	0.818165	0.0513211	up	ENSMUSG00000025025	Mxi1	MAX interactor 1, dimerization protein	Intron (ENSMUST00000003870.14/17859, intron 2 of 5)	ENSMUST00000235201.1	13229
chr13:52570432	RRBS	NA	FALSE	TRUE	FALSE	NA	NA	NA	7.4211e-05	0.0314572	0.0512348	0.363599	0.409928	0.0463286	up	ENSMUSG00000021457	Syk	spleen tyrosine kinase	Distal Intergenic	ENSMUST00000120135.7	-12741
chr2:25910151	RRBS	NA	FALSE	TRUE	FALSE	NA	NA	NA	7.43137e-05	0.0314812	0.0449719	0.497055	0.617198	0.120143	up	ENSMUSG00000058740	Kcnt1	potassium channel, subfamily T, member 1	Promoter	ENSMUST00000199269.1	-743
chr1:36068801	RRBS	NA	FALSE	TRUE	FALSE	NA	NA	NA	7.43142e-05	0.0314812	-0.02413	0.0154417	0.0102712	-0.00517047	down	ENSMUSG00000045216	Hs6st1	heparan sulfate 6-O-sulfotransferase 1	Promoter	ENSMUST00000088174.3	401
chr9:34868637	RRBS	NA	FALSE	TRUE	FALSE	NA	NA	NA	7.43734e-05	0.0314817	0.0456021	0.472562	0.650004	0.177441	up	ENSMUSG00000032036	Kirrel3	kirre like nephrin family adhesion molecule 3	Intron (ENSMUST00000115148.8/67703, intron 2 of 16)	ENSMUST00000188658.1	-147815
chr6:98768370	Array	cg01466224	FALSE	TRUE	FALSE	NA	NA	NA	7.43774e-05	0.00285302	0.0157969	0.676473	0.732017	0.0555445	up	ENSMUSG00000030067	Foxp1	forkhead box P1	Distal Intergenic	ENSMUST00000175880.1	167175
chr7:47770502	RRBS	NA	FALSE	TRUE	FALSE	NA	NA	NA	7.4384e-05	0.0314817	0.0393651	0.823347	0.831035	0.00768801	up	ENSMUSG00000078698	Mrgpra3	MAS-related GPR, member A3	Distal Intergenic	ENSMUST00000176369.1	-169130
chr6:100833589	RRBS	NA	FALSE	TRUE	FALSE	NA	NA	NA	7.44092e-05	0.0314817	0.0226771	0.00545008	0.00684063	0.00139055	up	ENSMUSG00000052144	Ppp4r2	protein phosphatase 4, regulatory subunit 2	Promoter	ENSMUST00000063854.6	-33
chr11:78115631	RRBS	NA	FALSE	TRUE	FALSE	NA	NA	NA	7.44245e-05	0.0314817	0.0263401	0.00999797	0.0240263	0.0140284	up	ENSMUSG00000037750	Fam222b	family with sequence similarity 222, member B	Promoter	ENSMUST00000155571.1	25
chr19:5742232	RRBS	NA	FALSE	TRUE	FALSE	NA	NA	NA	7.44673e-05	0.0314817	0.0193091	0.0146222	0.0175683	0.00294613	up	ENSMUSG00000024940	Ltbp3	latent transforming growth factor beta binding protein 3	Promoter	ENSMUST00000235898.1	-125
chr10:100094310	RRBS	NA	FALSE	TRUE	FALSE	NA	NA	NA	7.44692e-05	0.0314817	0.0576916	0.474494	0.720869	0.246376	up	ENSMUSG00000019966	Kitl	kit ligand	Intron (ENSMUST00000105283.8/17311, intron 9 of 9)	ENSMUST00000219881.1	6254
chr15:88715831	RRBS	NA	FALSE	TRUE	FALSE	NA	NA	NA	7.44791e-05	0.0314817	0.0281196	0.178283	0.280512	0.102229	up	ENSMUSG00000022387	Brd1	bromodomain containing 1	Promoter	ENSMUST00000139515.1	1209
chr8:88796453	RRBS	NA	FALSE	TRUE	FALSE	NA	NA	NA	7.45265e-05	0.0314918	0.0278285	0.942869	0.94764	0.00477055	up	ENSMUSG00000036712	Cyld	CYLD lysine 63 deubiquitinase	Distal Intergenic	ENSMUST00000210302.1	66895
chr7:101819503	RRBS	NA	FALSE	TRUE	FALSE	NA	NA	NA	7.45573e-05	0.031495	0.0410546	0.614434	0.793024	0.17859	up	ENSMUSG00000007946	Phox2a	paired-like homeobox 2a	Promoter	ENSMUST00000008090.10	1190
chr8:110970433	RRBS	NA	FALSE	TRUE	FALSE	NA	NA	NA	7.46413e-05	0.0315032	0.0265662	0.0457715	0.0728427	0.0270712	up	ENSMUSG00000015023	Ddx19a	DEAD (Asp-Glu-Ala-Asp) box polypeptide 19a	3' UTR	ENSMUST00000130133.1	10201
chr4:135180321	RRBS	NA	FALSE	TRUE	FALSE	NA	NA	NA	7.4642e-05	0.0315032	0.0548323	0.441242	0.562693	0.121451	up	ENSMUSG00000070691	Runx3	runt related transcription factor 3	Distal Intergenic	ENSMUST00000127109.1	25885
chr19:24132746	RRBS	NA	FALSE	TRUE	FALSE	NA	NA	NA	7.46663e-05	0.0315032	-0.0557482	0.816846	0.722532	-0.0943139	down	ENSMUSG00000024812	Tjp2	tight junction protein 2	Intron (ENSMUST00000233027.1/21873, intron 3 of 22)	ENSMUST00000236570.1	10336
chr4:43519418	RRBS	NA	FALSE	TRUE	FALSE	NA	NA	NA	7.46704e-05	0.0315032	0.0274844	0.235196	0.368998	0.133802	up	ENSMUSG00000028464	Tpm2	tropomyosin 2, beta	Promoter	ENSMUST00000133355.1	251
chr17:53937098	RRBS	NA	FALSE	TRUE	FALSE	NA	NA	NA	7.47418e-05	0.0315235	-0.0277198	0.96763	0.947288	-0.0203424	down	ENSMUSG00000023943	Sult1c1	sulfotransferase family, cytosolic, 1C, member 1	Distal Intergenic	ENSMUST00000024738.7	53576
chr1:75264332	RRBS	NA	FALSE	TRUE	FALSE	NA	NA	NA	7.48012e-05	0.0315264	-0.0262688	0.043325	0.0349696	-0.0083554	down	ENSMUSG00000026204	Ptprn	protein tyrosine phosphatase, receptor type, N	Promoter	ENSMUST00000027404.11	-119
chr9:37575779	Array	cg25676350	FALSE	TRUE	FALSE	NA	NA	NA	7.48148e-05	0.00286515	0.0152712	0.701402	0.761715	0.0603138	up	ENSMUSG00000001942	Siae	sialic acid acetylesterase	Intron (ENSMUST00000213126.1/22619, intron 2 of 10)	ENSMUST00000213126.1	20081
chr4:128883673	RRBS	NA	FALSE	TRUE	FALSE	NA	NA	NA	7.48213e-05	0.0315264	-0.0239199	0.0167178	0.0122379	-0.00447987	down	ENSMUSG00000041000	Trim62	tripartite motif-containing 62	Promoter	ENSMUST00000035667.8	85
chrX:48344004	RRBS	NA	FALSE	TRUE	FALSE	NA	NA	NA	7.48269e-05	0.0315264	0.027847	0.193087	0.259796	0.0667095	up	ENSMUSG00000036959	Bcorl1	BCL6 co-repressor-like 1	Promoter	ENSMUST00000037596.12	234
chrX:25730719	RRBS	NA	FALSE	TRUE	FALSE	NA	NA	NA	7.48423e-05	0.0315264	0.0325887	0.88908	0.887541	-0.00153937	up	ENSMUSG00000073267	Gm1993	predicted gene 1993	Distal Intergenic	ENSMUST00000120268.1	-160267
chr11:69680785	RRBS	NA	FALSE	TRUE	FALSE	NA	NA	NA	7.48742e-05	0.03153	-0.0240968	0.782559	0.726948	-0.0556112	down	ENSMUSG00000005204	Senp3	SUMO/sentrin specific peptidase 3	Promoter	ENSMUST00000005336.8	1061
chr15:101052312	RRBS	NA	FALSE	TRUE	FALSE	NA	NA	NA	7.49384e-05	0.0315471	0.0182188	0.341355	0.412472	0.0711174	up	ENSMUSG00000095440	Fignl2	fidgetin-like 2	3' UTR	ENSMUST00000178140.1	2087
chr3:119524620	RRBS	NA	FALSE	TRUE	FALSE	NA	NA	NA	7.50315e-05	0.0315715	-0.039644	0.231045	0.249776	0.018731	down	ENSMUSG00000028134	Ptbp2	polypyrimidine tract binding protein 2	Distal Intergenic	ENSMUST00000198733.1	199767
chr8:94917623	RRBS	NA	FALSE	TRUE	FALSE	NA	NA	NA	7.50432e-05	0.0315715	-0.023998	0.0231222	0.0132092	-0.00991304	down	ENSMUSG00000063605	Ccdc102a	coiled-coil domain containing 102A	Promoter	ENSMUST00000162020.1	-102
chr1:41275290	Array	cg05678488	FALSE	TRUE	FALSE	NA	NA	NA	7.50956e-05	0.00287125	-0.00937125	0.33328	0.284479	-0.0488013	down	ENSMUSG00000104072	4930448I06Rik	RIKEN cDNA 4930448I06 gene	Distal Intergenic	ENSMUST00000194002.1	-94038
chr13:48262843	RRBS	NA	FALSE	TRUE	FALSE	NA	NA	NA	7.52047e-05	0.0316272	0.0265143	0.0152284	0.0300048	0.0147764	up	ENSMUSG00000097622	A330033J07Rik	RIKEN cDNA A330033J07 gene	Promoter	ENSMUST00000180921.1	-220
chr19:6531467	RRBS	NA	FALSE	TRUE	FALSE	NA	NA	NA	7.52226e-05	0.0316272	-0.0325429	0.130715	0.0932448	-0.0374697	down	ENSMUSG00000061742	Slc22a12	solute carrier family 22 (organic anion/cation transporter), member 12	Exon (ENSMUST00000113462.7/18190, exon 23 of 23)	ENSMUST00000129698.1	10082
chr12:85060273	Array	cg17414093	FALSE	TRUE	FALSE	NA	NA	NA	7.52892e-05	0.00287401	-0.0082452	0.979695	0.974716	-0.00497926	down	ENSMUSG00000021244	Ylpm1	YLP motif containing 1	Promoter	ENSMUST00000167838.7	313
chr19:33224380	RRBS	NA	FALSE	TRUE	FALSE	NA	NA	NA	7.5308e-05	0.0316322	0.0289757	0.0508475	0.0785311	0.0276836	up	ENSMUSG00000106278	Mir3970	microRNA 3970	Intron (ENSMUST00000096114.12/67795, intron 4 of 6)	ENSMUST00000199287.1	67268
chr11:52099163	RRBS	NA	FALSE	TRUE	FALSE	NA	NA	NA	7.53083e-05	0.0316322	0.0254912	0.00810343	0.0151475	0.00704402	up	ENSMUSG00000020349	Ppp2ca	protein phosphatase 2 (formerly 2A), catalytic subunit, alpha isoform	Promoter	ENSMUST00000020608.2	482
chr2:93180476	RRBS	NA	FALSE	TRUE	FALSE	NA	NA	NA	7.5315e-05	0.0316322	0.0166552	0.0249435	0.0380426	0.0130991	up	ENSMUSG00000068735	Trp53i11	transformation related protein 53 inducible protein 11	Distal Intergenic	ENSMUST00000150462.7	-7072
chr7:5030724	RRBS	NA	FALSE	TRUE	FALSE	NA	NA	NA	7.53304e-05	0.0316322	0.0262009	0.831034	0.862185	0.031151	up	ENSMUSG00000043290	Zfp784	zinc finger protein 784	Exon (ENSMUST00000076251.6/319748, exon 2 of 3)	ENSMUST00000062428.4	7722
chr12:98575683	RRBS	NA	FALSE	TRUE	FALSE	NA	NA	NA	7.53518e-05	0.0316322	0.0513936	0.248248	0.329687	0.0814387	up	ENSMUSG00000033854	Kcnk10	potassium channel, subfamily K, member 10	Promoter	ENSMUST00000110113.2	-556
chr1:181038518	RRBS	NA	FALSE	TRUE	FALSE	NA	NA	NA	7.53979e-05	0.0316416	0.0415452	0.678895	0.820087	0.141192	up	ENSMUSG00000038768	9130409I23Rik	RIKEN cDNA 9130409I23 gene	Distal Intergenic	ENSMUST00000036819.6	-12719
chrX:135796594	RRBS	NA	FALSE	TRUE	FALSE	NA	NA	NA	7.54497e-05	0.0316419	0.0374255	0.11952	0.187875	0.0683553	up	ENSMUSG00000043384	Gprasp1	G protein-coupled receptor associated sorting protein 1	Promoter	ENSMUST00000166554.1	-994
chr12:51768985	Array	cg14435709	FALSE	TRUE	FALSE	NA	NA	NA	7.54516e-05	0.00287556	-0.0134524	0.873592	0.840293	-0.0332987	down	ENSMUSG00000035247	Hectd1	HECT domain E3 ubiquitin protein ligase 1	Exon (ENSMUST00000042052.8/207304, exon 25 of 43)	ENSMUST00000218626.1	-3754
chr4:74698942	RRBS	NA	FALSE	TRUE	FALSE	NA	NA	NA	7.54771e-05	0.0316419	0.0168981	0.740691	0.781079	0.0403878	up	ENSMUSG00000028397	Kdm4c	lysine (K)-specific demethylase 4C	Distal Intergenic	ENSMUST00000150439.1	436132
chr13:40887525	RRBS	NA	FALSE	TRUE	FALSE	NA	NA	NA	7.54819e-05	0.0316419	-0.0301861	0.098504	0.0770982	-0.0214059	down	ENSMUSG00000021360	Gcnt2	glucosaminyl (N-acetyl) transferase 2, I-branching enzyme	Promoter	ENSMUST00000069958.14	332
chr18:84192769	RRBS	NA	FALSE	TRUE	FALSE	NA	NA	NA	7.54926e-05	0.0316419	-0.0410992	0.272705	0.217597	-0.055108	down	ENSMUSG00000049090	Zadh2	zinc binding alcohol dehydrogenase, domain containing 2	Intron (ENSMUST00000125450.8/240476, intron 2 of 2)	ENSMUST00000235383.1	104098
chr19:55621458	RRBS	NA	FALSE	TRUE	FALSE	NA	NA	NA	7.55992e-05	0.0316615	0.0401505	0.526878	0.558062	0.031184	up	ENSMUSG00000024985	Tcf7l2	transcription factor 7 like 2, T cell specific, HMG box	Intron (ENSMUST00000223690.1/53611, intron 8 of 8)	ENSMUST00000111662.10	-120362
chrX:135886253	RRBS	NA	FALSE	TRUE	FALSE	NA	NA	NA	7.56113e-05	0.0316615	-0.0363003	0.332862	0.233328	-0.0995336	down	ENSMUSG00000072964	Bhlhb9	basic helix-loop-helix domain containing, class B9	Promoter	ENSMUST00000151989.1	270
chrX:132577725	RRBS	NA	FALSE	TRUE	FALSE	NA	NA	NA	7.5632e-05	0.0316615	0.0373264	0.757195	0.799556	0.0423604	up	ENSMUSG00000051323	Pcdh19	protocadherin 19	Distal Intergenic	ENSMUST00000193485.1	1107266
chr7:116137139	RRBS	NA	FALSE	TRUE	FALSE	NA	NA	NA	7.56517e-05	0.0316615	-0.0284045	0.931096	0.915567	-0.0155288	down	ENSMUSG00000045659	Plekha7	pleckstrin homology domain containing, family A member 7	Intron (ENSMUST00000182834.7/233765, intron 18 of 24)	ENSMUST00000217046.1	-7614
chr5:123297602	RRBS	NA	FALSE	TRUE	FALSE	NA	NA	NA	7.5668e-05	0.0316615	0.0423936	0.587288	0.725117	0.13783	up	ENSMUSG00000029442	Wdr66	WD repeat domain 66	3' UTR	ENSMUST00000069311.4	3701
chr10:121267221	RRBS	NA	FALSE	TRUE	FALSE	NA	NA	NA	7.56922e-05	0.0316615	0.0286837	0.661873	0.730807	0.0689341	up	ENSMUSG00000052302	Tbc1d30	TBC1 domain family, member 30	3' UTR	ENSMUST00000218111.1	27427
chr3:51109435	RRBS	NA	FALSE	TRUE	FALSE	NA	NA	NA	7.57038e-05	0.0316615	0.0405914	0.67189	0.817212	0.145323	up	ENSMUSG00000023087	Noct	nocturnin	Distal Intergenic	ENSMUST00000023849.14	-115012
chr9:45430011	RRBS	NA	FALSE	TRUE	FALSE	NA	NA	NA	7.58211e-05	0.0317007	0.0558057	0.124242	0.210786	0.0865441	up	ENSMUSG00000032087	Dscaml1	DS cell adhesion molecule like 1	Promoter	ENSMUST00000034592.9	-280
chr10:116963906	RRBS	NA	FALSE	TRUE	FALSE	NA	NA	NA	7.59067e-05	0.0317191	0.0322945	0.85529	0.933261	0.0779713	up	ENSMUSG00000031294	D630029K05Rik	RIKEN cDNA D630029K05 gene	Promoter	ENSMUST00000176050.7	-801
chr10:43695509	RRBS	NA	FALSE	TRUE	FALSE	NA	NA	NA	7.59123e-05	0.0317191	0.0487719	0.416934	0.577623	0.160689	up	ENSMUSG00000111422	1700027J07Rik	RIKEN cDNA 1700027J07 gene	Intron (ENSMUST00000215599.1/414125, intron 3 of 4)	ENSMUST00000213330.1	-50300
chr17:30524786	RRBS	NA	FALSE	TRUE	FALSE	NA	NA	NA	7.59664e-05	0.0317263	0.0274976	0.262491	0.381935	0.119445	up	ENSMUSG00000062202	Btbd9	BTB (POZ) domain containing 9	Promoter	ENSMUST00000237825.1	117
chr1:168676996	Array	cg11767291	FALSE	TRUE	FALSE	NA	NA	NA	7.59733e-05	0.00288953	0.0116867	0.550683	0.590904	0.0402216	up	ENSMUSG00000098407	Mir6348	microRNA 6348	Distal Intergenic	ENSMUST00000183804.1	186353
chr2:172550908	RRBS	NA	FALSE	TRUE	FALSE	NA	NA	NA	7.59765e-05	0.0317263	-0.0266911	0.0300548	0.0220063	-0.00804854	down	ENSMUSG00000028640	Tfap2c	transcription factor AP-2, gamma	Promoter	ENSMUST00000170744.1	-83
chr18:26822572	RRBS	NA	FALSE	TRUE	FALSE	NA	NA	NA	7.60672e-05	0.0317425	0.0300634	0.912678	0.947532	0.0348535	up	ENSMUSG00000024268	Celf4	CUGBP, Elav-like family member 4	Distal Intergenic	ENSMUST00000225477.1	-1068415
chr6:84105806	RRBS	NA	FALSE	TRUE	FALSE	NA	NA	NA	7.61232e-05	0.0317425	0.0197953	0.0323879	0.0537591	0.0213711	up	ENSMUSG00000033788	Dysf	dysferlin	Promoter	ENSMUST00000127459.7	433
chr5:143758353	RRBS	NA	FALSE	TRUE	FALSE	NA	NA	NA	7.61277e-05	0.0317425	0.0351013	0.0333185	0.0798832	0.0465647	up	NA	D130017N08Rik	RIKEN cDNA D130017N08 gene	Promoter	ENSMUST00000180951.2	-1
chr5:3647941	RRBS	NA	FALSE	TRUE	FALSE	NA	NA	NA	7.61364e-05	0.0317425	0.0224072	0.0191414	0.0305103	0.0113689	up	ENSMUSG00000007415	Gatad1	GATA zinc finger domain containing 1	Promoter	ENSMUST00000007559.14	-7
chr12:32378908	RRBS	NA	FALSE	TRUE	FALSE	NA	NA	NA	7.61403e-05	0.0317425	0.023573	0.0130703	0.0202678	0.00719749	up	ENSMUSG00000090946	Ccdc71l	coiled-coil domain containing 71 like	Promoter	ENSMUST00000172332.3	204
chr18:21811387	Array	cg19169532	FALSE	TRUE	FALSE	NA	NA	NA	7.61544e-05	0.00288953	-0.0110982	0.735901	0.675049	-0.0608513	down	ENSMUSG00000042514	Klhl14	kelch-like 14	3' UTR	ENSMUST00000122333.1	-156669
chr13:67420954	RRBS	NA	FALSE	TRUE	FALSE	NA	NA	NA	7.61567e-05	0.0317425	0.036395	0.177834	0.233222	0.0553875	up	ENSMUSG00000055560	Zfp459	zinc finger protein 459	Promoter	ENSMUST00000224113.1	410
chr2:19451520	Array	cg19872412	FALSE	TRUE	FALSE	NA	NA	NA	7.61851e-05	0.00288953	0.0102314	0.622092	0.664718	0.0426261	up	ENSMUSG00000085388	Ptf1aos	pancreas specific transcription factor 1a, opposite strand	Distal Intergenic	ENSMUST00000122978.1	-4846
chr17:12574308	RRBS	NA	FALSE	TRUE	FALSE	NA	NA	NA	7.61858e-05	0.0317448	0.0356732	0.812651	0.868357	0.0557053	up	ENSMUSG00000040966	Slc22a2	solute carrier family 22 (organic cation transporter), member 2	Distal Intergenic	ENSMUST00000046959.8	-9824
chr8:95392562	RRBS	NA	FALSE	TRUE	FALSE	NA	NA	NA	7.62526e-05	0.0317628	0.0441611	0.475137	0.637428	0.162291	up	ENSMUSG00000031790	Mmp15	matrix metallopeptidase 15	Distal Intergenic	ENSMUST00000212235.1	22691
chr12:86423150	RRBS	NA	FALSE	TRUE	FALSE	NA	NA	NA	7.63134e-05	0.0317699	0.00859073	0.0742237	0.0874726	0.0132489	up	ENSMUSG00000021255	Esrrb	estrogen related receptor, beta	Promoter	ENSMUST00000021680.11	1267
chr16:5203655	RRBS	NA	FALSE	TRUE	FALSE	NA	NA	NA	7.63171e-05	0.0317699	0.0222497	0.00826952	0.0136608	0.00539131	up	ENSMUSG00000023143	Nagpa	N-acetylglucosamine-1-phosphodiester alpha-N-acetylglucosaminidase	Promoter	ENSMUST00000144490.1	-178
chr19:6399472	RRBS	NA	FALSE	TRUE	FALSE	NA	NA	NA	7.63513e-05	0.0317699	0.0239059	0.0112635	0.0201247	0.00886126	up	ENSMUSG00000032946	Rasgrp2	RAS, guanyl releasing protein 2	Promoter	ENSMUST00000113475.7	16
chr18:74525957	RRBS	NA	FALSE	TRUE	FALSE	NA	NA	NA	7.63881e-05	0.0317699	0.0539017	0.510528	0.684495	0.173967	up	NA	1700120E14Rik	RIKEN cDNA 1700120E14 gene	Intron (ENSMUST00000125882.7/17919, intron 1 of 4)	ENSMUST00000137034.1	5149
chr14:12341193	RRBS	NA	FALSE	TRUE	FALSE	NA	NA	NA	7.64286e-05	0.0317699	-0.0240338	0.0170525	0.0159476	-0.00110491	down	ENSMUSG00000021743	Fezf2	Fez family zinc finger 2	Downstream (<1kb)	ENSMUST00000224714.1	4651
chr17:65702196	RRBS	NA	FALSE	TRUE	FALSE	NA	NA	NA	7.64321e-05	0.0317699	0.0261961	0.0690719	0.10012	0.0310478	up	ENSMUSG00000050612	Txndc2	thioredoxin domain containing 2 (spermatozoa)	Intron (ENSMUST00000070673.8/106572, intron 3 of 6)	ENSMUST00000050236.6	-60028
chr11:58085946	RRBS	NA	FALSE	TRUE	FALSE	NA	NA	NA	7.64348e-05	0.0317699	-0.0377584	0.894517	0.860709	-0.0338077	down	ENSMUSG00000020515	Cnot8	CCR4-NOT transcription complex, subunit 8	Intron (ENSMUST00000218429.1/ENSMUST00000218429.1, intron 1 of 8)	ENSMUST00000020822.11	-18207
chr4:134736376	RRBS	NA	FALSE	TRUE	FALSE	NA	NA	NA	7.65929e-05	0.0318103	0.0239298	0.352537	0.474937	0.1224	up	ENSMUSG00000037295	Ldlrap1	low density lipoprotein receptor adaptor protein 1	Distal Intergenic	ENSMUST00000148479.1	13731
chr12:76822126	RRBS	NA	FALSE	TRUE	FALSE	NA	NA	NA	7.66005e-05	0.0318103	0.0243776	0.0285202	0.0631022	0.034582	up	ENSMUSG00000021062	Rab15	RAB15, member RAS oncogene family	Promoter	ENSMUST00000134124.1	336
chr3:131200275	RRBS	NA	FALSE	TRUE	FALSE	NA	NA	NA	7.66262e-05	0.0318103	0.0236885	0.181511	0.261402	0.0798911	up	ENSMUSG00000027984	Hadh	hydroxyacyl-Coenzyme A dehydrogenase	Intron (ENSMUST00000029611.13/16842, intron 8 of 11)	ENSMUST00000152427.1	71749
chr19:18977602	RRBS	NA	FALSE	TRUE	FALSE	NA	NA	NA	7.66287e-05	0.0318103	-0.0334892	0.955153	0.931685	-0.0234674	down	ENSMUSG00000036192	Rorb	RAR-related orphan receptor beta	Exon (ENSMUST00000040153.14/225998, exon 4 of 10)	ENSMUST00000149635.7	23498
chr9:46610251	Array	cg26419237	FALSE	TRUE	FALSE	NA	NA	NA	7.66309e-05	0.00290178	0.012415	0.416699	0.476754	0.0600549	up	ENSMUSG00000056617	4931429L15Rik	RIKEN cDNA 4931429L15 gene	Exon (ENSMUST00000217349.1/ENSMUST00000217349.1, exon 1 of 2)	ENSMUST00000159565.7	-290265
chr11:63132970	RRBS	NA	FALSE	TRUE	FALSE	NA	NA	NA	7.66502e-05	0.0318103	-0.024698	0.0107765	0.0101174	-0.000659042	down	ENSMUSG00000018217	Pmp22	peripheral myelin protein 22	Promoter	ENSMUST00000108700.1	-98
chr7:43607350	RRBS	NA	FALSE	TRUE	FALSE	NA	NA	NA	7.67458e-05	0.0318402	0.0263397	0.0381839	0.0497411	0.0115572	up	ENSMUSG00000055102	Zfp819	zinc finger protein 819	Promoter	ENSMUST00000032661.13	125
chr7:47770489	RRBS	NA	FALSE	TRUE	FALSE	NA	NA	NA	7.67865e-05	0.0318473	0.0407188	0.794879	0.807089	0.0122102	up	ENSMUSG00000078698	Mrgpra3	MAS-related GPR, member A3	Distal Intergenic	ENSMUST00000176369.1	-169117
chr8:110970436	RRBS	NA	FALSE	TRUE	FALSE	NA	NA	NA	7.68933e-05	0.0318555	0.0266105	0.0452213	0.0724187	0.0271974	up	ENSMUSG00000015023	Ddx19a	DEAD (Asp-Glu-Ala-Asp) box polypeptide 19a	3' UTR	ENSMUST00000130133.1	10198
chr11:109363391	RRBS	NA	FALSE	TRUE	FALSE	NA	NA	NA	7.69074e-05	0.0318555	0.0204971	0.0074242	0.0116479	0.00422366	up	ENSMUSG00000056687	Gm11696	predicted gene 11696	Promoter	ENSMUST00000190563.1	-148
chr1:36068799	RRBS	NA	FALSE	TRUE	FALSE	NA	NA	NA	7.69217e-05	0.0318555	-0.0240938	0.0153006	0.00990029	-0.00540036	down	ENSMUSG00000045216	Hs6st1	heparan sulfate 6-O-sulfotransferase 1	Promoter	ENSMUST00000088174.3	399
chr4:65297391	Array	cg13783485	FALSE	TRUE	FALSE	NA	NA	NA	7.69362e-05	0.00290686	0.0115657	0.34083	0.382619	0.0417894	up	ENSMUSG00000028370	Pappa	pregnancy-associated plasma protein A	Exon (ENSMUST00000084501.3/18491, exon 13 of 22)	ENSMUST00000084501.3	173217
chr13:54748990	RRBS	NA	FALSE	TRUE	FALSE	NA	NA	NA	7.69593e-05	0.0318555	0.0275591	0.0796378	0.136457	0.0568194	up	ENSMUSG00000069227	Gprin1	G protein-regulated inducer of neurite outgrowth 1	Promoter	ENSMUST00000099506.1	679
chr4:139085537	RRBS	NA	FALSE	TRUE	FALSE	NA	NA	NA	7.69801e-05	0.0318555	0.0422788	0.401919	0.524058	0.122138	up	ENSMUSG00000041120	Nbl1	NBL1, DAN family BMP antagonist	Exon (ENSMUST00000042844.6/17965, exon 2 of 4)	ENSMUST00000132940.1	6569
chr12:77239020	RRBS	NA	FALSE	TRUE	FALSE	NA	NA	NA	7.6985e-05	0.0318555	-0.0276664	0.0275671	0.0128021	-0.0147651	down	ENSMUSG00000021065	Fut8	fucosyltransferase 8	Promoter	ENSMUST00000217879.1	-23
chr7:6132560	RRBS	NA	FALSE	TRUE	FALSE	NA	NA	NA	7.70082e-05	0.0318555	0.0294796	0.82804	0.872969	0.0449293	up	ENSMUSG00000046792	Zfp787	zinc finger protein 787	Exon (ENSMUST00000094870.2/67109, exon 3 of 3)	ENSMUST00000207331.1	18488
chr11:79704689	Array	cg24615802	FALSE	TRUE	FALSE	NA	NA	NA	7.70109e-05	0.00290686	0.00704224	0.0102809	0.0114684	0.00118745	up	ENSMUSG00000065395	Mir193a	microRNA 193a	Intron (ENSMUST00000137738.1/ENSMUST00000137738.1, intron 1 of 2)	ENSMUST00000083461.1	-7280
chr10:70599983	RRBS	NA	FALSE	TRUE	FALSE	NA	NA	NA	7.70128e-05	0.0318555	0.0191908	0.0123817	0.0202405	0.00785876	up	ENSMUSG00000037747	Phyhipl	phytanoyl-CoA hydroxylase interacting protein-like	Promoter	ENSMUST00000046513.9	-692
chr16:34208562	RRBS	NA	FALSE	TRUE	FALSE	NA	NA	NA	7.70344e-05	0.0318555	0.0304833	0.763396	0.817971	0.0545742	up	ENSMUSG00000061751	Kalrn	kalirin, RhoGEF kinase	Intron (ENSMUST00000076810.11/545156, intron 21 of 59)	ENSMUST00000124430.1	43753
chr9:119547931	RRBS	NA	FALSE	TRUE	FALSE	NA	NA	NA	7.70429e-05	0.0318555	0.0490572	0.475615	0.631339	0.155724	up	ENSMUSG00000032511	Scn5a	sodium channel, voltage-gated, type V, alpha	Intron (ENSMUST00000065196.12/20271, intron 4 of 26)	ENSMUST00000065196.12	14747
chr1:97571064	RRBS	NA	FALSE	TRUE	FALSE	NA	NA	NA	7.70761e-05	0.0318594	-0.0374822	0.457914	0.480964	0.0230501	down	ENSMUSG00000044768	D1Ertd622e	DNA segment, Chr 1, ERATO Doi 622, expressed	Intron (ENSMUST00000187538.1/ENSMUST00000187538.1, intron 4 of 4)	ENSMUST00000153115.7	90612
chr12:42241483	RRBS	NA	FALSE	TRUE	FALSE	NA	NA	NA	7.71228e-05	0.031869	-0.0364197	0.935249	0.896926	-0.0383231	down	ENSMUSG00000036295	Lrrn3	leucine rich repeat protein 3, neuronal	Distal Intergenic	ENSMUST00000043884.5	-755052
chr8:122476319	RRBS	NA	FALSE	TRUE	FALSE	NA	NA	NA	7.71743e-05	0.0318805	0.0255134	0.0168061	0.0235827	0.00677657	up	ENSMUSG00000049482	Ctu2	cytosolic thiouridylase subunit 2	Promoter	ENSMUST00000149925.7	76
chr11:75153048	Array	cg13238100	FALSE	TRUE	FALSE	NA	NA	NA	7.71939e-05	0.00290911	-0.0142158	0.789249	0.745091	-0.0441579	down	ENSMUSG00000038290	Smg6	Smg-6 homolog, nonsense mediated mRNA decay factor (C. elegans)	Intron (ENSMUST00000045281.12/103677, intron 15 of 18)	ENSMUST00000153226.1	-6585
chr13:82942825	RRBS	NA	FALSE	TRUE	FALSE	NA	NA	NA	7.73127e-05	0.0319193	-0.04972	0.374627	0.350561	-0.0240669	down	ENSMUSG00000106655	Mir3961	microRNA 3961	Distal Intergenic	ENSMUST00000198795.1	-244492
chr11:69524862	RRBS	NA	FALSE	TRUE	FALSE	NA	NA	NA	7.73156e-05	0.0319193	0.034324	0.780663	0.820522	0.0398585	up	ENSMUSG00000005237	Dnah2	dynein, axonemal, heavy chain 2	Intron (ENSMUST00000035539.11/327954, intron 3 of 84)	ENSMUST00000208777.1	-6473
chr19:6941221	RRBS	NA	FALSE	TRUE	FALSE	NA	NA	NA	7.73399e-05	0.0319195	0.0252356	0.00693025	0.0139319	0.00700163	up	ENSMUSG00000024958	Gpr137	G protein-coupled receptor 137	Promoter	ENSMUST00000237934.1	-2
chr3:51117476	RRBS	NA	FALSE	TRUE	FALSE	NA	NA	NA	7.73838e-05	0.0319278	0.0569037	0.44148	0.518279	0.0767984	up	ENSMUSG00000023087	Noct	nocturnin	Distal Intergenic	ENSMUST00000023849.14	-106971
chr11:52099167	RRBS	NA	FALSE	TRUE	FALSE	NA	NA	NA	7.75442e-05	0.0319413	0.025428	0.00798938	0.0151854	0.00719598	up	ENSMUSG00000020349	Ppp2ca	protein phosphatase 2 (formerly 2A), catalytic subunit, alpha isoform	Promoter	ENSMUST00000020608.2	486
chrX:12091647	RRBS	NA	FALSE	TRUE	FALSE	NA	NA	NA	7.75482e-05	0.0319413	-0.0238913	0.0429955	0.0315919	-0.0114035	down	ENSMUSG00000040363	Bcor	BCL6 interacting corepressor	Intron (ENSMUST00000043441.12/71458, intron 1 of 13)	ENSMUST00000124033.7	-11094
chr13:52570429	RRBS	NA	FALSE	TRUE	FALSE	NA	NA	NA	7.75632e-05	0.0319413	0.0511449	0.363042	0.409446	0.0464041	up	ENSMUSG00000021457	Syk	spleen tyrosine kinase	Distal Intergenic	ENSMUST00000120135.7	-12744
chr3:121103034	RRBS	NA	FALSE	TRUE	FALSE	NA	NA	NA	7.75949e-05	0.0319413	0.0475391	0.247144	0.442167	0.195023	up	ENSMUSG00000028133	Rwdd3	RWD domain containing 3	Distal Intergenic	ENSMUST00000164968.1	53786
chr5:98329292	RRBS	NA	FALSE	TRUE	FALSE	NA	NA	NA	7.7603e-05	0.0319413	0.0254752	0.0133001	0.0223565	0.00905643	up	ENSMUSG00000057816	Cfap299	cilia and flagella associated protein 299	Promoter	ENSMUST00000080333.7	-12
chr1:9601726	RRBS	NA	FALSE	TRUE	FALSE	NA	NA	NA	7.76058e-05	0.0319413	0.0245296	0.187017	0.232942	0.0459256	up	ENSMUSG00000067879	Vxn	vexin	Promoter	ENSMUST00000088666.3	527
chr2:32250897	RRBS	NA	FALSE	TRUE	FALSE	NA	NA	NA	7.76266e-05	0.0319413	-0.0382151	0.875691	0.813102	-0.0625882	down	ENSMUSG00000039254	Pomt1	protein-O-mannosyltransferase 1	Promoter	ENSMUST00000151598.1	-376
chr10:54075174	RRBS	NA	FALSE	TRUE	FALSE	NA	NA	NA	7.76473e-05	0.0319413	0.0212018	0.0105599	0.0137706	0.00321077	up	ENSMUSG00000003746	Man1a	mannosidase 1, alpha	Promoter	ENSMUST00000105470.8	535
chr2:165614464	RRBS	NA	FALSE	TRUE	FALSE	NA	NA	NA	7.76524e-05	0.0319413	0.0464756	0.162862	0.266709	0.103847	up	ENSMUSG00000017897	Eya2	EYA transcriptional coactivator and phosphatase 2	Intron (ENSMUST00000088132.12/14049, intron 1 of 15)	ENSMUST00000088132.12	19432
chr1:38384712	RRBS	NA	FALSE	TRUE	FALSE	NA	NA	NA	7.76586e-05	0.0319413	0.0214798	0.200109	0.291525	0.0914161	up	ENSMUSG00000037138	Aff3	AF4/FMR2 family, member 3	Intron (ENSMUST00000095027.8/16764, intron 5 of 21)	ENSMUST00000136641.2	-187269
chr3:131200287	RRBS	NA	FALSE	TRUE	FALSE	NA	NA	NA	7.76944e-05	0.0319413	0.0237615	0.182636	0.263961	0.0813251	up	ENSMUSG00000027984	Hadh	hydroxyacyl-Coenzyme A dehydrogenase	Intron (ENSMUST00000029611.13/16842, intron 8 of 11)	ENSMUST00000152427.1	71737
chr5:41764490	RRBS	NA	FALSE	TRUE	FALSE	NA	NA	NA	7.77011e-05	0.0319413	0.0218884	0.0266898	0.0348761	0.00818636	up	ENSMUSG00000049691	Nkx3-2	NK3 homeobox 2	Promoter	ENSMUST00000060820.7	11
chr4:141599841	RRBS	NA	FALSE	TRUE	FALSE	NA	NA	NA	7.7878e-05	0.0320043	0.0239684	0.0114794	0.0251724	0.013693	up	ENSMUSG00000006219	Fblim1	filamin binding LIM protein 1	Promoter	ENSMUST00000141518.7	-6
chr2:181287747	RRBS	NA	FALSE	TRUE	FALSE	NA	NA	NA	7.79158e-05	0.0320101	-0.0246379	0.0144979	0.00733378	-0.00716415	down	ENSMUSG00000038705	Gmeb2	glucocorticoid modulatory element binding protein 2	Promoter	ENSMUST00000141003.1	269
chr18:13810554	RRBS	NA	FALSE	TRUE	FALSE	NA	NA	NA	7.79696e-05	0.0320211	-0.047071	0.388843	0.399127	0.010284	down	ENSMUSG00000024420	Zfp521	zinc finger protein 521	Intron (ENSMUST00000025288.8/225207, intron 5 of 7)	ENSMUST00000234502.1	33278
chr1:182101999	RRBS	NA	FALSE	TRUE	FALSE	NA	NA	NA	7.79904e-05	0.0320211	0.0580541	0.477845	0.496036	0.0181915	up	ENSMUSG00000026511	Srp9	signal recognition particle 9	Distal Intergenic	ENSMUST00000111018.1	-22738
chr2:30364595	RRBS	NA	FALSE	TRUE	FALSE	NA	NA	NA	7.80526e-05	0.0320369	0.022568	0.0113495	0.0183319	0.00698236	up	ENSMUSG00000026858	Miga2	mitoguardin 2	Promoter	ENSMUST00000100214.9	299
chr17:50294270	RRBS	NA	FALSE	TRUE	FALSE	NA	NA	NA	7.81294e-05	0.032055	-0.0252524	0.974703	0.965134	-0.00956946	down	ENSMUSG00000010592	Dazl	deleted in azoospermia-like	Promoter	ENSMUST00000010736.8	-634
chr3:88009849	RRBS	NA	FALSE	TRUE	FALSE	NA	NA	NA	7.81441e-05	0.032055	0.0380315	0.793514	0.875906	0.082392	up	ENSMUSG00000004892	Bcan	brevican	Distal Intergenic	ENSMUST00000090971.10	-9619
chr13:91797829	RRBS	NA	FALSE	TRUE	FALSE	NA	NA	NA	7.82529e-05	0.0320834	0.0287583	0.464064	0.601822	0.137758	up	ENSMUSG00000021621	Zcchc9	zinc finger, CCHC domain containing 9	Intron (ENSMUST00000022121.12/69085, intron 5 of 5)	ENSMUST00000070886.8	3151
chr9:100545875	RRBS	NA	FALSE	TRUE	FALSE	NA	NA	NA	7.82611e-05	0.0320834	-0.0229512	0.0187981	0.0131978	-0.00560029	down	ENSMUSG00000032475	Nck1	non-catalytic region of tyrosine kinase adaptor protein 1	Promoter	ENSMUST00000188670.1	-144
chr14:30921672	RRBS	NA	FALSE	TRUE	FALSE	NA	NA	NA	7.83277e-05	0.0321009	0.0363678	0.568239	0.688971	0.120732	up	ENSMUSG00000006522	Itih3	inter-alpha trypsin inhibitor, heavy chain 3	Exon (ENSMUST00000006697.16/16426, exon 4 of 22)	ENSMUST00000227995.1	1877
chr2:38143095	Array	cg13040099	FALSE	TRUE	FALSE	NA	NA	NA	7.85002e-05	0.00294768	0.00846221	0.632991	0.664707	0.0317164	up	ENSMUSG00000035392	Dennd1a	DENN/MADD domain containing 1A	Intron (ENSMUST00000102787.9/227801, intron 3 of 21)	ENSMUST00000126889.7	22986
chr8:96078164	Array	cg11917424	FALSE	TRUE	FALSE	NA	NA	NA	7.85365e-05	0.00294768	0.00609064	0.952301	0.956458	0.00415656	up	ENSMUSG00000031672	Got2	glutamatic-oxaloacetic transaminase 2, mitochondrial	Distal Intergenic	ENSMUST00000034097.7	-189617
chrX:115120538	RRBS	NA	FALSE	TRUE	FALSE	NA	NA	NA	7.85427e-05	0.0321741	-0.0270789	0.963561	0.946822	-0.0167386	down	ENSMUSG00000082260	Gm7429	predicted pseudogene 7429	Distal Intergenic	ENSMUST00000118664.1	-139221
chr5:129116012	RRBS	NA	FALSE	TRUE	FALSE	NA	NA	NA	7.85598e-05	0.0321741	0.0341368	0.639922	0.727106	0.0871838	up	ENSMUSG00000044017	Adgrd1	adhesion G protein-coupled receptor D1	Intron (ENSMUST00000056617.13/243277, intron 5 of 25)	ENSMUST00000156437.2	19255
chr7:6132564	RRBS	NA	FALSE	TRUE	FALSE	NA	NA	NA	7.85779e-05	0.0321741	0.029356	0.831517	0.87492	0.0434027	up	ENSMUSG00000046792	Zfp787	zinc finger protein 787	Exon (ENSMUST00000094870.2/67109, exon 3 of 3)	ENSMUST00000207331.1	18484
chr13:72028608	Array	cg27664916	FALSE	TRUE	FALSE	NA	NA	NA	7.85914e-05	0.00294768	-0.0132974	0.857079	0.828698	-0.0283806	down	ENSMUSG00000060969	Irx1	Iroquois homeobox 1	Distal Intergenic	ENSMUST00000077337.8	-64885
chr11:102308917	RRBS	NA	FALSE	TRUE	FALSE	NA	NA	NA	7.86332e-05	0.0321869	-0.0331618	0.146854	0.102925	-0.0439289	down	ENSMUSG00000020923	Ubtf	upstream binding transcription factor, RNA polymerase I	Promoter	ENSMUST00000174726.1	523
chr5:142961959	RRBS	NA	FALSE	TRUE	FALSE	NA	NA	NA	7.87324e-05	0.0322177	0.0260792	0.0245285	0.0326895	0.008161	up	ENSMUSG00000029581	Fscn1	fascin actin-bundling protein 1	Promoter	ENSMUST00000150622.7	-994
chr5:10363473	RRBS	NA	FALSE	TRUE	FALSE	NA	NA	NA	7.88323e-05	0.0322424	-0.0212055	0.971523	0.957902	-0.0136203	down	ENSMUSG00000091422	Gm6455	predicted gene 6455	Distal Intergenic	ENSMUST00000095015.10	-501556
chr12:53033485	RRBS	NA	FALSE	TRUE	FALSE	NA	NA	NA	7.88405e-05	0.0322424	0.0323039	0.0346679	0.0531272	0.0184593	up	ENSMUSG00000021010	Npas3	neuronal PAS domain protein 3	Intron (ENSMUST00000095737.4/238161, intron 9 of 13)	ENSMUST00000223358.1	-215192
chr11:82163722	RRBS	NA	FALSE	TRUE	FALSE	NA	NA	NA	7.88671e-05	0.0322435	0.013032	0.832214	0.878357	0.0461433	up	ENSMUSG00000020702	Ccl1	chemokine (C-C motif) ligand 1	Distal Intergenic	ENSMUST00000108189.8	16090
chr5:81792354	Array	cg07274932	FALSE	TRUE	FALSE	NA	NA	NA	7.89013e-05	0.00295461	0.0105013	0.717179	0.754025	0.0368459	up	ENSMUSG00000037605	Adgrl3	adhesion G protein-coupled receptor L3	Exon (ENSMUST00000201803.1/ENSMUST00000201803.1, exon 1 of 1)	ENSMUST00000148830.1	20696
chr9:57257864	RRBS	NA	FALSE	TRUE	FALSE	NA	NA	NA	7.89207e-05	0.0322556	-0.0293927	0.625572	0.564368	-0.0612039	down	ENSMUSG00000032300	1700017B05Rik	RIKEN cDNA 1700017B05 gene	Exon (ENSMUST00000034846.6/74211, exon 2 of 3)	ENSMUST00000217657.1	3645
chr12:80575089	RRBS	NA	FALSE	TRUE	FALSE	NA	NA	NA	7.90002e-05	0.0322627	0.0281668	0.0987393	0.154477	0.055738	up	ENSMUSG00000021130	Galnt16	polypeptide N-acetylgalactosaminyltransferase 16	Intron (ENSMUST00000219993.1/108760, intron 3 of 15)	ENSMUST00000217926.1	-17338
chr1:133386331	RRBS	NA	FALSE	TRUE	FALSE	NA	NA	NA	7.90091e-05	0.0322627	0.04398	0.180171	0.234633	0.0544612	up	ENSMUSG00000070643	Sox13	SRY (sex determining region Y)-box 13	Promoter	ENSMUST00000126530.1	103
chr5:114188396	RRBS	NA	FALSE	TRUE	FALSE	NA	NA	NA	7.90414e-05	0.0322627	-0.0184522	0.977186	0.966208	-0.0109777	down	ENSMUSG00000042010	Acacb	acetyl-Coenzyme A carboxylase beta	Exon (ENSMUST00000102582.7/100705, exon 4 of 53)	ENSMUST00000143276.1	-11383
chr16:17490185	RRBS	NA	FALSE	TRUE	FALSE	NA	NA	NA	7.90468e-05	0.0322627	0.048229	0.0957132	0.261018	0.165305	up	ENSMUSG00000022763	Aifm3	apoptosis-inducing factor, mitochondrion-associated 3	Promoter	ENSMUST00000231508.1	338
chr2:60881125	RRBS	NA	FALSE	TRUE	FALSE	NA	NA	NA	7.90965e-05	0.0322627	0.0188768	0.0106539	0.0162982	0.00564432	up	ENSMUSG00000026970	Rbms1	RNA binding motif, single stranded interacting protein 1	Promoter	ENSMUST00000164147.7	313
chr7:133123233	RRBS	NA	FALSE	TRUE	FALSE	NA	NA	NA	7.91137e-05	0.0322627	0.0249061	0.0119792	0.0165855	0.00460623	up	ENSMUSG00000030970	Ctbp2	C-terminal binding protein 2	Promoter	ENSMUST00000168238.1	-49
chr4:117304385	RRBS	NA	FALSE	TRUE	FALSE	NA	NA	NA	7.91287e-05	0.0322627	0.0255227	0.030167	0.0671128	0.0369457	up	ENSMUSG00000028677	Rnf220	ring finger protein 220	Intron (ENSMUST00000030439.14/66743, intron 3 of 14)	ENSMUST00000150148.1	-4357
chr3:131200300	RRBS	NA	FALSE	TRUE	FALSE	NA	NA	NA	7.91298e-05	0.0322627	0.0242505	0.186146	0.271862	0.0857165	up	ENSMUSG00000027984	Hadh	hydroxyacyl-Coenzyme A dehydrogenase	Exon (ENSMUST00000029611.13/16842, exon 9 of 12)	ENSMUST00000152427.1	71724
chr1:41919049	Array	cg21777134	FALSE	TRUE	FALSE	NA	NA	NA	7.93085e-05	0.00296516	-0.00931591	0.722734	0.684669	-0.0380646	down	ENSMUSG00000060424	Pantr1	POU domain, class 3, transcription factor 3 adjacent noncoding transcript 1	Intron (ENSMUST00000186391.1/ENSMUST00000186391.1, intron 4 of 5)	ENSMUST00000176977.7	732630
chr19:59469235	RRBS	NA	FALSE	TRUE	FALSE	NA	NA	NA	7.93429e-05	0.0323231	-0.0298665	0.0722254	0.0730973	0.000871878	down	ENSMUSG00000043969	Emx2	empty spiracles homeobox 2	Distal Intergenic	ENSMUST00000174573.1	6433
chr6:100833626	RRBS	NA	FALSE	TRUE	FALSE	NA	NA	NA	7.93602e-05	0.0323231	0.0226383	0.00545693	0.00604884	0.000591913	up	ENSMUSG00000052144	Ppp4r2	protein phosphatase 4, regulatory subunit 2	Promoter	ENSMUST00000063854.6	4
chr7:45638758	RRBS	NA	FALSE	TRUE	FALSE	NA	NA	NA	7.93661e-05	0.0323231	0.0208989	0.0736826	0.107103	0.0334205	up	ENSMUSG00000110357	A030001D20Rik	RIKEN cDNA A030001D20 gene	Promoter	ENSMUST00000211533.1	7
chr7:6132557	RRBS	NA	FALSE	TRUE	FALSE	NA	NA	NA	7.93738e-05	0.0323231	0.0295109	0.825946	0.872213	0.0462667	up	ENSMUSG00000046792	Zfp787	zinc finger protein 787	Exon (ENSMUST00000094870.2/67109, exon 3 of 3)	ENSMUST00000207331.1	18491
chr7:133123239	RRBS	NA	FALSE	TRUE	FALSE	NA	NA	NA	7.93983e-05	0.0323233	0.0247717	0.0111477	0.0151214	0.00397375	up	ENSMUSG00000030970	Ctbp2	C-terminal binding protein 2	Promoter	ENSMUST00000168238.1	-55
chr3:9330239	RRBS	NA	FALSE	TRUE	FALSE	NA	NA	NA	7.95494e-05	0.0323723	0.0287887	0.736588	0.753415	0.0168269	up	ENSMUSG00000097365	C030034L19Rik	RIKEN cDNA C030034L19 gene	Distal Intergenic	ENSMUST00000180874.7	-72825
chr17:47973639	RRBS	NA	FALSE	TRUE	FALSE	NA	NA	NA	7.95668e-05	0.0323723	-0.0308604	0.253409	0.219789	-0.0336206	down	ENSMUSG00000023991	Foxp4	forkhead box P4	Distal Intergenic	ENSMUST00000113265.7	-48994
chr9:107735704	RRBS	NA	FALSE	TRUE	FALSE	NA	NA	NA	7.95933e-05	0.0323733	0.0382279	0.048205	0.0793973	0.0311924	up	ENSMUSG00000032580	Rbm5	RNA binding motif protein 5	Distal Intergenic	ENSMUST00000182215.1	8530
chr14:122582633	Array	cg00366950	FALSE	TRUE	FALSE	NA	NA	NA	7.96209e-05	0.00297214	0.00918467	0.638168	0.673477	0.0353086	up	ENSMUSG00000041650	Pcca	propionyl-Coenzyme A carboxylase, alpha polypeptide	Promoter	ENSMUST00000177312.7	-51
chrX:14822788	RRBS	NA	FALSE	TRUE	FALSE	NA	NA	NA	7.97598e-05	0.0324312	-0.0256945	0.887148	0.855167	-0.0319812	down	ENSMUSG00000045217	Ppp1r2-ps9	protein phosphatase 1, regulatory (inhibitor) subunit 2, pseudogene 9	Intron (ENSMUST00000145383.1/ENSMUST00000145383.1, intron 1 of 1)	ENSMUST00000173100.1	288592
chr2:105720198	Array	cg23758189	FALSE	TRUE	FALSE	NA	NA	NA	7.98185e-05	0.00297481	-0.0106561	0.862726	0.84352	-0.0192061	down	ENSMUSG00000027168	Pax6	paired box 6	Intron (ENSMUST00000122965.7/77766, intron 9 of 9)	ENSMUST00000147946.1	27715
chr8:119470807	RRBS	NA	FALSE	TRUE	FALSE	NA	NA	NA	7.98412e-05	0.0324464	0.0373506	0.76157	0.871861	0.110291	up	ENSMUSG00000031837	Necab2	N-terminal EF-hand calcium binding protein 2	Intron (ENSMUST00000098363.9/117148, intron 10 of 12)	ENSMUST00000148328.1	18375
chr10:43666765	RRBS	NA	FALSE	TRUE	FALSE	NA	NA	NA	7.98453e-05	0.0324464	0.0528604	0.375265	0.502035	0.12677	up	ENSMUSG00000075184	F930017D23Rik	RIKEN cDNA F930017D23 gene	Intron (ENSMUST00000215599.1/414125, intron 3 of 4)	ENSMUST00000216735.1	43018
chr19:46868720	RRBS	NA	FALSE	TRUE	FALSE	NA	NA	NA	7.99608e-05	0.0324835	0.0296023	0.878578	0.899106	0.0205279	up	ENSMUSG00000064105	Cnnm2	cyclin M2	Intron (ENSMUST00000099373.11/94219, intron 5 of 7)	ENSMUST00000235671.1	3060
chr2:181287798	RRBS	NA	FALSE	TRUE	FALSE	NA	NA	NA	8.00321e-05	0.0325008	-0.0255928	0.0195139	0.0111609	-0.00835294	down	ENSMUSG00000038705	Gmeb2	glucocorticoid modulatory element binding protein 2	Promoter	ENSMUST00000141003.1	218
chr8:117417660	RRBS	NA	FALSE	TRUE	FALSE	NA	NA	NA	8.00515e-05	0.0325008	-0.0281847	0.989094	0.960442	-0.0286515	down	ENSMUSG00000034390	Cmip	c-Maf inducing protein	Intron (ENSMUST00000166750.8/74440, intron 5 of 20)	ENSMUST00000212884.1	-5756
chr9:95085983	Array	cg19597876	FALSE	TRUE	FALSE	NA	NA	NA	8.01139e-05	0.00298112	0.0116197	0.785299	0.818618	0.0333196	up	ENSMUSG00000031129	Slc9a9	solute carrier family 9 (sodium/hydrogen exchanger), member 9	Intron (ENSMUST00000033463.9/331004, intron 12 of 15)	ENSMUST00000162329.1	-35703
chr8:110970439	RRBS	NA	FALSE	TRUE	FALSE	NA	NA	NA	8.01877e-05	0.0325405	0.0266243	0.0446297	0.0719768	0.0273471	up	ENSMUSG00000015023	Ddx19a	DEAD (Asp-Glu-Ala-Asp) box polypeptide 19a	3' UTR	ENSMUST00000130133.1	10195
chr12:107975800	RRBS	NA	FALSE	TRUE	FALSE	NA	NA	NA	8.01977e-05	0.0325405	0.0157958	0.335378	0.39884	0.0634616	up	ENSMUSG00000048251	Bcl11b	B cell leukemia/lymphoma 11B	Intron (ENSMUST00000066060.10/58208, intron 2 of 3)	ENSMUST00000109887.7	27614
chr1:167245432	RRBS	NA	FALSE	TRUE	FALSE	NA	NA	NA	8.02855e-05	0.032558	-0.0437752	0.432568	0.367798	-0.0647706	down	ENSMUSG00000026558	Uck2	uridine-cytidine kinase 2	Intron (ENSMUST00000193076.1/ENSMUST00000193076.1, intron 2 of 3)	ENSMUST00000027839.13	-2274
chr2:152951695	RRBS	NA	FALSE	TRUE	FALSE	NA	NA	NA	8.02891e-05	0.032558	-0.0220628	0.0104264	0.0104764	5.00778e-05	down	ENSMUSG00000042662	Dusp15	dual specificity phosphatase-like 15	Promoter	ENSMUST00000109811.3	3
chr18:54537316	RRBS	NA	FALSE	TRUE	FALSE	NA	NA	NA	8.03235e-05	0.0325621	0.0309335	0.527071	0.665027	0.137956	up	ENSMUSG00000118154	9330117O12Rik	RIKEN cDNA 9330117O12 gene	Distal Intergenic	ENSMUST00000237954.1	-74428
chr1:189873886	RRBS	NA	FALSE	TRUE	FALSE	NA	NA	NA	8.04414e-05	0.0325937	0.0276931	0.331853	0.429016	0.0971626	up	ENSMUSG00000026603	Smyd2	SET and MYND domain containing 2	3' UTR	ENSMUST00000132289.1	8486
chr2:138279263	RRBS	NA	FALSE	TRUE	FALSE	NA	NA	NA	8.04671e-05	0.0325937	-0.0270677	0.161415	0.124872	-0.0365434	down	ENSMUSG00000062098	Btbd3	BTB (POZ) domain containing 3	Promoter	ENSMUST00000075410.4	770
chr6:84537970	RRBS	NA	FALSE	TRUE	FALSE	NA	NA	NA	8.0474e-05	0.0325937	0.0497595	0.235055	0.310448	0.075393	up	ENSMUSG00000063415	Cyp26b1	cytochrome P450, family 26, subfamily b, polypeptide 1	Distal Intergenic	ENSMUST00000205228.2	49710
chr11:72361902	RRBS	NA	FALSE	TRUE	FALSE	NA	NA	NA	8.06641e-05	0.0326528	0.030525	0.0269314	0.0535631	0.0266317	up	ENSMUSG00000020799	Tekt1	tektin 1	Promoter	ENSMUST00000108503.8	-29
chr8:125254277	RRBS	NA	FALSE	TRUE	FALSE	NA	NA	NA	8.06685e-05	0.0326528	0.0300992	0.0252578	0.057682	0.0324242	up	ENSMUSG00000043051	Disc1	disrupted in schizophrenia 1	Intron (ENSMUST00000074562.10/244667, intron 12 of 12)	ENSMUST00000126111.1	166290
chr14:47189211	RRBS	NA	FALSE	TRUE	FALSE	NA	NA	NA	8.07781e-05	0.0326696	0.0232627	0.0122991	0.0182205	0.00592145	up	ENSMUSG00000037580	Gch1	GTP cyclohydrolase 1	Promoter	ENSMUST00000089959.6	202
chr18:84192762	RRBS	NA	FALSE	TRUE	FALSE	NA	NA	NA	8.07781e-05	0.0326696	-0.0409411	0.271199	0.218076	-0.0531233	down	ENSMUSG00000049090	Zadh2	zinc binding alcohol dehydrogenase, domain containing 2	Intron (ENSMUST00000125450.8/240476, intron 2 of 2)	ENSMUST00000235383.1	104091
chr19:6941225	RRBS	NA	FALSE	TRUE	FALSE	NA	NA	NA	8.07828e-05	0.0326696	0.0249464	0.00645333	0.013285	0.00683169	up	ENSMUSG00000024958	Gpr137	G protein-coupled receptor 137	Promoter	ENSMUST00000237934.1	-6
chr19:29362026	RRBS	NA	FALSE	TRUE	FALSE	NA	NA	NA	8.08558e-05	0.0326894	0.0222406	0.0120929	0.0179831	0.00589022	up	ENSMUSG00000016495	Plgrkt	plasminogen receptor, C-terminal lysine transmembrane protein	Promoter	ENSMUST00000016639.11	-56
chr2:49738033	RRBS	NA	FALSE	TRUE	FALSE	NA	NA	NA	8.09502e-05	0.0327125	0.0358084	0.643303	0.704554	0.0612508	up	ENSMUSG00000026764	Kif5c	kinesin family member 5C	Intron (ENSMUST00000028102.13/16574, intron 16 of 25)	ENSMUST00000152353.1	5422
chr5:102070188	RRBS	NA	FALSE	TRUE	FALSE	NA	NA	NA	8.09618e-05	0.0327125	-0.0246958	0.0215631	0.0155944	-0.00596868	down	ENSMUSG00000043940	Wdfy3	WD repeat and FYVE domain containing 3	Promoter	ENSMUST00000174698.1	-267
chr19:44880800	Array	cg14261013	FALSE	TRUE	FALSE	NA	NA	NA	8.11075e-05	0.00301335	0.0167858	0.836512	0.868977	0.032465	up	ENSMUSG00000092369	1700039E22Rik	RIKEN cDNA 1700039E22 gene	Distal Intergenic	ENSMUST00000174082.1	-44862
chr11:69991745	RRBS	NA	FALSE	TRUE	FALSE	NA	NA	NA	8.12451e-05	0.032805	0.0224375	0.00641847	0.0100568	0.00363834	up	ENSMUSG00000018567	Gabarap	gamma-aminobutyric acid receptor associated protein	Promoter	ENSMUST00000144443.1	61
chr5:112848554	RRBS	NA	FALSE	TRUE	FALSE	NA	NA	NA	8.12575e-05	0.032805	0.034426	0.0634073	0.119592	0.0561852	up	ENSMUSG00000072720	Myo18b	myosin XVIIIb	Intron (ENSMUST00000086617.10/74376, intron 12 of 43)	ENSMUST00000183029.7	23032
chr7:115342441	RRBS	NA	FALSE	TRUE	FALSE	NA	NA	NA	8.12638e-05	0.032805	0.0343598	0.40404	0.562545	0.158504	up	ENSMUSG00000051910	Sox6	SRY (sex determining region Y)-box 6	Distal Intergenic	ENSMUST00000206775.1	255455
chr13:38585265	RRBS	NA	FALSE	TRUE	FALSE	NA	NA	NA	8.13538e-05	0.0328315	0.0532055	0.448247	0.558518	0.110271	up	ENSMUSG00000038982	Bloc1s5	biogenesis of lysosomal organelles complex-1, subunit 5, muted	Distal Intergenic	ENSMUST00000224902.1	49796
chr7:24533390	RRBS	NA	FALSE	TRUE	FALSE	NA	NA	NA	8.14602e-05	0.0328646	0.0400906	0.52488	0.610169	0.0852892	up	ENSMUSG00000041037	Irgq	immunity-related GTPase family, Q	Exon (ENSMUST00000049020.8/210146, exon 3 of 3)	ENSMUST00000049020.8	2701
chr13:89656907	Array	cg27109568	FALSE	TRUE	FALSE	NA	NA	NA	8.14786e-05	0.00301939	0.0113288	0.894869	0.916285	0.0214168	up	ENSMUSG00000021614	Vcan	versican	3' UTR	ENSMUST00000160740.7	21214
chr11:55509078	RRBS	NA	FALSE	TRUE	FALSE	NA	NA	NA	8.15231e-05	0.0328801	0.0317373	0.690279	0.688981	-0.00129848	up	ENSMUSG00000098906	Mir7652	microRNA 7652	Distal Intergenic	ENSMUST00000185156.1	7852
chr12:78623337	Array	cg01996475	FALSE	TRUE	FALSE	NA	NA	NA	8.15256e-05	0.00301939	0.00723916	0.939363	0.943975	0.00461169	up	ENSMUSG00000047454	Gphn	gephyrin	Exon (ENSMUST00000052472.5/268566, exon 15 of 24)	ENSMUST00000219629.1	-59310
chr8:122506072	RRBS	NA	FALSE	TRUE	FALSE	NA	NA	NA	8.15527e-05	0.0328822	-0.0340408	0.982188	0.940291	-0.0418964	down	ENSMUSG00000014444	Piezo1	piezo-type mechanosensitive ion channel component 1	Exon (ENSMUST00000067252.13/234839, exon 5 of 51)	ENSMUST00000128383.7	-6187
chr5:122315021	RRBS	NA	FALSE	TRUE	FALSE	NA	NA	NA	8.16485e-05	0.0329073	-0.0374691	0.168295	0.152699	-0.0155957	down	ENSMUSG00000038582	Pptc7	PTC7 protein phosphatase homolog	Intron (ENSMUST00000053426.14/320717, intron 3 of 5)	ENSMUST00000119015.1	19249
chr8:11425445	RRBS	NA	FALSE	TRUE	FALSE	NA	NA	NA	8.16637e-05	0.0329073	-0.0260213	0.959131	0.935462	-0.0236692	down	ENSMUSG00000031503	Col4a2	collagen, type IV, alpha 2	Exon (ENSMUST00000033899.13/12827, exon 25 of 48)	ENSMUST00000146219.1	-15664
chr11:108050665	RRBS	NA	FALSE	TRUE	FALSE	NA	NA	NA	8.17112e-05	0.0329166	0.0149449	0.593998	0.652884	0.0588858	up	ENSMUSG00000050965	Prkca	protein kinase C, alpha	Intron (ENSMUST00000059595.10/18750, intron 5 of 16)	ENSMUST00000134910.1	-37860
chr7:132576173	RRBS	NA	FALSE	TRUE	FALSE	NA	NA	NA	8.17388e-05	0.0329179	-0.01958	0.0226949	0.018427	-0.00426788	down	ENSMUSG00000030934	Oat	ornithine aminotransferase	Promoter	ENSMUST00000084500.7	225
chr13:82971956	Array	cg00422730	FALSE	TRUE	FALSE	NA	NA	NA	8.19116e-05	0.00302418	0.00559831	0.579597	0.610789	0.0311917	up	ENSMUSG00000106655	Mir3961	microRNA 3961	Distal Intergenic	ENSMUST00000198795.1	-273623
chr13:28949481	Array	cg22103215	FALSE	TRUE	FALSE	NA	NA	NA	8.20301e-05	0.00302418	0.0126101	0.16527	0.187259	0.0219895	up	ENSMUSG00000076431	Sox4	SRY (sex determining region Y)-box 4	3' UTR	ENSMUST00000067230.5	4232
chr4:141599877	RRBS	NA	FALSE	TRUE	FALSE	NA	NA	NA	8.20567e-05	0.033031	0.0246624	0.0128129	0.0251973	0.0123844	up	ENSMUSG00000006219	Fblim1	filamin binding LIM protein 1	Promoter	ENSMUST00000127455.7	11
chr7:80457064	RRBS	NA	FALSE	TRUE	FALSE	NA	NA	NA	8.2077e-05	0.033031	0.0533591	0.44938	0.540455	0.0910742	up	ENSMUSG00000030528	Blm	Bloom syndrome, RecQ like helicase	Promoter	ENSMUST00000206518.1	308
chr8:9248243	RRBS	NA	FALSE	TRUE	FALSE	NA	NA	NA	8.20982e-05	0.033031	0.0262668	0.388317	0.484135	0.0958188	up	ENSMUSG00000079157	Fam155a	family with sequence similarity 155, member A	Intron (ENSMUST00000110969.4/270028, intron 1 of 2)	ENSMUST00000208855.1	75045
chr6:84537981	RRBS	NA	FALSE	TRUE	FALSE	NA	NA	NA	8.21178e-05	0.033031	0.0496421	0.23502	0.31143	0.0764101	up	ENSMUSG00000063415	Cyp26b1	cytochrome P450, family 26, subfamily b, polypeptide 1	Distal Intergenic	ENSMUST00000205228.2	49699
chr19:55887888	Array	cg25696171	FALSE	TRUE	FALSE	NA	NA	NA	8.21316e-05	0.00302418	0.0120629	0.688991	0.740572	0.0515805	up	ENSMUSG00000024985	Tcf7l2	transcription factor 7 like 2, T cell specific, HMG box	Intron (ENSMUST00000111662.10/21416, intron 4 of 13)	ENSMUST00000145249.7	-5464
chr8:120632215	RRBS	NA	FALSE	TRUE	FALSE	NA	NA	NA	8.21508e-05	0.0330344	0.0416046	0.200102	0.28679	0.0866882	up	ENSMUSG00000043687	1190005I06Rik	RIKEN cDNA 1190005I06 gene	Intron (ENSMUST00000127664.1/108148, intron 1 of 15)	ENSMUST00000144417.1	2148
chr2:114460272	Array	cg26150823	FALSE	TRUE	FALSE	NA	NA	NA	8.21669e-05	0.00302418	0.0120238	0.764703	0.808354	0.0436517	up	ENSMUSG00000057147	Dph6	diphthamine biosynthesis 6	Distal Intergenic	ENSMUST00000138106.7	85619
chr4:128743442	Array	cg06893666	FALSE	TRUE	FALSE	NA	NA	NA	8.24194e-05	0.00302875	-0.00939811	0.652885	0.607576	-0.0453088	down	ENSMUSG00000028794	A3galt2	alpha 1,3-galactosyltransferase 2 (isoglobotriaosylceramide synthase)	Exon (ENSMUST00000030588.12/54383, exon 10 of 15)	ENSMUST00000106077.7	-11922
chr4:62834115	RRBS	NA	FALSE	TRUE	FALSE	NA	NA	NA	8.24449e-05	0.033105	0.0328135	0.0315149	0.0623544	0.0308395	up	ENSMUSG00000028358	Zfp618	zinc finger protein 618	Distal Intergenic	ENSMUST00000030043.12	-131458
chr14:70079630	RRBS	NA	FALSE	TRUE	FALSE	NA	NA	NA	8.24535e-05	0.033105	0.0220194	0.129377	0.200742	0.0713642	up	ENSMUSG00000033730	Egr3	early growth response 3	Exon (ENSMUST00000035908.2/13655, exon 3 of 3)	ENSMUST00000223809.1	1835
chr4:8939035	RRBS	NA	FALSE	TRUE	FALSE	NA	NA	NA	8.24613e-05	0.033105	0.0433796	0.0584975	0.141309	0.0828119	up	ENSMUSG00000041235	Chd7	chromodomain helicase DNA binding protein 7	Distal Intergenic	ENSMUST00000222546.1	83804
chr17:43817361	RRBS	NA	FALSE	TRUE	FALSE	NA	NA	NA	8.24633e-05	0.033105	0.0429229	0.508615	0.585241	0.0766258	up	ENSMUSG00000039601	Rcan2	regulator of calcineurin 2	Intron (ENSMUST00000228972.1/53901, intron 1 of 4)	ENSMUST00000044895.12	13358
chr17:46890895	RRBS	NA	FALSE	TRUE	FALSE	NA	NA	NA	8.2465e-05	0.033105	-0.0239476	0.01087	0.0105433	-0.000326644	down	ENSMUSG00000036430	Tbcc	tubulin-specific chaperone C	Promoter	ENSMUST00000040434.8	211
chr9:37416779	RRBS	NA	FALSE	TRUE	FALSE	NA	NA	NA	8.24738e-05	0.033105	-0.0576963	0.916687	0.78337	-0.133317	down	ENSMUSG00000032128	Robo3	roundabout guidance receptor 3	3' UTR	ENSMUST00000167216.1	2012
chr5:149368903	RRBS	NA	FALSE	TRUE	FALSE	NA	NA	NA	8.25629e-05	0.0331304	0.0368915	0.589401	0.680593	0.0911922	up	ENSMUSG00000029659	Medag	mesenteric estrogen dependent adipogenesis	Promoter	ENSMUST00000201641.1	427
chr8:129147563	RRBS	NA	FALSE	TRUE	FALSE	NA	NA	NA	8.25864e-05	0.0331304	-0.0470395	0.825547	0.746376	-0.0791702	down	ENSMUSG00000056018	Ccdc7b	coiled-coil domain containing 7B	Intron (ENSMUST00000108745.7/75453, intron 6 of 10)	ENSMUST00000189055.1	3447
chr5:43238395	Array	cg24713486	FALSE	TRUE	FALSE	NA	NA	NA	8.26893e-05	0.00303395	0.0112202	0.699622	0.733769	0.0341476	up	ENSMUSG00000039782	Cpeb2	cytoplasmic polyadenylation element binding protein 2	Promoter	ENSMUST00000127599.2	1080
chr10:82985569	RRBS	NA	FALSE	TRUE	FALSE	NA	NA	NA	8.27088e-05	0.0331634	0.0197741	0.00905741	0.0117274	0.00266994	up	ENSMUSG00000034612	Chst11	carbohydrate sulfotransferase 11	Promoter	ENSMUST00000040110.7	71
chr9:44359237	RRBS	NA	FALSE	TRUE	FALSE	NA	NA	NA	8.27179e-05	0.0331634	0.0365597	0.577583	0.610404	0.0328209	up	ENSMUSG00000032127	Vps11	VPS11, CORVET/HOPS core subunit	Promoter	ENSMUST00000214460.1	400
chr9:108598164	RRBS	NA	FALSE	TRUE	FALSE	NA	NA	NA	8.27633e-05	0.0331692	0.0504798	0.290505	0.430232	0.139727	up	ENSMUSG00000006675	P4htm	prolyl 4-hydroxylase, transmembrane (endoplasmic reticulum)	Promoter	ENSMUST00000006853.10	-497
chr14:12341191	RRBS	NA	FALSE	TRUE	FALSE	NA	NA	NA	8.27816e-05	0.0331692	-0.0237826	0.0172214	0.0160813	-0.0011401	down	ENSMUSG00000021743	Fezf2	Fez family zinc finger 2	Downstream (<1kb)	ENSMUST00000224714.1	4653
chr19:22897501	Array	cg26195623	FALSE	TRUE	FALSE	NA	NA	NA	8.28935e-05	0.00303673	0.0111549	0.893909	0.917429	0.0235207	up	ENSMUSG00000052387	Trpm3	transient receptor potential cation channel, subfamily M, member 3	Exon (ENSMUST00000074770.12/226025, exon 13 of 25)	ENSMUST00000237223.1	130867
chr2:167095996	RRBS	NA	FALSE	TRUE	FALSE	NA	NA	NA	8.29242e-05	0.0332164	0.034086	0.58868	0.650213	0.0615328	up	NA	Snord12	small nucleolar RNA, C/D box 12	3' UTR	ENSMUST00000104510.1	30720
chr10:94044866	RRBS	NA	FALSE	TRUE	FALSE	NA	NA	NA	8.29987e-05	0.0332346	0.0332375	0.904691	0.913358	0.00866706	up	ENSMUSG00000020021	Fgd6	FYVE, RhoGEF and PH domain containing 6	Exon (ENSMUST00000020208.4/13998, exon 2 of 21)	ENSMUST00000020208.4	8865
chr16:90633885	RRBS	NA	FALSE	TRUE	FALSE	NA	NA	NA	8.30189e-05	0.0332346	0.0314398	0.406581	0.529754	0.123173	up	ENSMUSG00000022978	Mis18a	MIS18 kinetochore protein A	Distal Intergenic	ENSMUST00000147546.1	93254
chr15:95238926	RRBS	NA	FALSE	TRUE	FALSE	NA	NA	NA	8.30455e-05	0.0332354	0.028974	0.753417	0.838854	0.0854364	up	ENSMUSG00000100603	LOC100043315	uncharacterized LOC100043315	Intron (ENSMUST00000229933.1/54003, intron 17 of 20)	ENSMUST00000189291.6	-76532
chr2:147876836	Array	cg19567491	FALSE	TRUE	FALSE	NA	NA	NA	8.31166e-05	0.00304019	0.00949344	0.146337	0.175042	0.0287048	up	ENSMUSG00000051986	A530006G24Rik	RIKEN cDNA A530006G24 gene	Distal Intergenic	ENSMUST00000152542.1	166143
chr12:13210013	RRBS	NA	FALSE	TRUE	FALSE	NA	NA	NA	8.32611e-05	0.0333094	0.0237611	0.217482	0.29571	0.0782273	up	ENSMUSG00000037149	Ddx1	DEAD (Asp-Glu-Ala-Asp) box polypeptide 1	Distal Intergenic	ENSMUST00000221028.1	19366
chr11:72355547	RRBS	NA	FALSE	TRUE	FALSE	NA	NA	NA	8.328e-05	0.0333094	-0.046163	0.505364	0.424197	-0.0811668	down	ENSMUSG00000020799	Tekt1	tektin 1	Intron (ENSMUST00000108502.7/21689, intron 3 of 7)	ENSMUST00000108502.7	5749
chr14:69872092	RRBS	NA	FALSE	TRUE	FALSE	NA	NA	NA	8.33127e-05	0.0333126	0.0449857	0.560424	0.666015	0.105592	up	ENSMUSG00000022085	Pebp4	phosphatidylethanolamine binding protein 4	Intron (ENSMUST00000022678.4/73523, intron 3 of 6)	ENSMUST00000022678.4	31672
chr2:35875869	RRBS	NA	FALSE	TRUE	FALSE	NA	NA	NA	8.33981e-05	0.0333346	0.0266817	0.393543	0.512543	0.119	up	ENSMUSG00000026885	Ttll11	tubulin tyrosine ligase-like family, member 11	Intron (ENSMUST00000028248.10/74410, intron 6 of 9)	ENSMUST00000160939.1	6133
chr17:23742400	RRBS	NA	FALSE	TRUE	FALSE	NA	NA	NA	8.34199e-05	0.0333346	0.0374584	0.118222	0.177451	0.0592284	up	ENSMUSG00000097006	9530082P21Rik	RIKEN cDNA 9530082P21 gene	Promoter	ENSMUST00000181291.7	-834
chr10:94044868	RRBS	NA	FALSE	TRUE	FALSE	NA	NA	NA	8.34418e-05	0.0333346	0.0331549	0.905695	0.914499	0.00880404	up	ENSMUSG00000020021	Fgd6	FYVE, RhoGEF and PH domain containing 6	Exon (ENSMUST00000020208.4/13998, exon 2 of 21)	ENSMUST00000020208.4	8867
chr8:122646545	RRBS	NA	FALSE	TRUE	FALSE	NA	NA	NA	8.34953e-05	0.033335	0.0494199	0.495539	0.581081	0.0855421	up	ENSMUSG00000006362	Cbfa2t3	CBFA2/RUNX1 translocation partner 3	Promoter	ENSMUST00000142535.7	-79
chr19:24132777	RRBS	NA	FALSE	TRUE	FALSE	NA	NA	NA	8.35332e-05	0.033335	-0.055834	0.825388	0.719838	-0.10555	down	ENSMUSG00000024812	Tjp2	tight junction protein 2	Intron (ENSMUST00000233027.1/21873, intron 3 of 22)	ENSMUST00000236570.1	10305
chr5:113193973	RRBS	NA	FALSE	TRUE	FALSE	NA	NA	NA	8.35886e-05	0.033335	0.0293411	0.284325	0.412458	0.128134	up	ENSMUSG00000051339	2900026A02Rik	RIKEN cDNA 2900026A02 gene	Intron (ENSMUST00000211733.1/243219, intron 1 of 12)	ENSMUST00000211733.1	27263
chr3:83100049	RRBS	NA	FALSE	TRUE	FALSE	NA	NA	NA	8.35926e-05	0.033335	0.0575155	0.383621	0.658635	0.275014	up	ENSMUSG00000102692	Dchs2	dachsous cadherin related 2	Distal Intergenic	ENSMUST00000191829.1	-27899
chr19:45855061	RRBS	NA	FALSE	TRUE	FALSE	NA	NA	NA	8.35963e-05	0.033335	0.0244613	0.255925	0.34509	0.0891654	up	ENSMUSG00000025221	Kcnip2	Kv channel-interacting protein 2	Intron (ENSMUST00000045396.8/71617, intron 23 of 25)	ENSMUST00000162528.8	-39000
chr2:158714809	RRBS	NA	FALSE	TRUE	FALSE	NA	NA	NA	8.36171e-05	0.033335	0.0529512	0.414601	0.563207	0.148606	up	ENSMUSG00000037754	Ppp1r16b	protein phosphatase 1, regulatory subunit 16B	Intron (ENSMUST00000129902.1/228852, intron 3 of 10)	ENSMUST00000145073.1	18674
chr14:64256916	RRBS	NA	FALSE	TRUE	FALSE	NA	NA	NA	8.36467e-05	0.033335	0.033174	0.171523	0.222246	0.0507229	up	ENSMUSG00000021966	Prss52	protease, serine 52	Intron (ENSMUST00000067927.8/110265, intron 8 of 10)	ENSMUST00000022537.5	152630
chr5:103210895	RRBS	NA	FALSE	TRUE	FALSE	NA	NA	NA	8.37533e-05	0.033335	0.0272148	0.0862079	0.125919	0.039711	up	ENSMUSG00000046709	Mapk10	mitogen-activated protein kinase 10	Promoter	ENSMUST00000112846.7	378
chr3:100685891	RRBS	NA	FALSE	TRUE	FALSE	NA	NA	NA	8.37704e-05	0.033335	0.0233052	0.0117994	0.0172968	0.00549736	up	ENSMUSG00000008763	Man1a2	mannosidase, alpha, class 1A, member 2	Promoter	ENSMUST00000008907.13	-388
chr4:134017829	RRBS	NA	FALSE	TRUE	FALSE	NA	NA	NA	8.37726e-05	0.033335	0.0240106	0.0506171	0.0665931	0.015976	up	ENSMUSG00000050966	Lin28a	lin-28 homolog A (C. elegans)	Promoter	ENSMUST00000176897.1	553
chr17:34850395	RRBS	NA	FALSE	TRUE	FALSE	NA	NA	NA	8.37974e-05	0.033335	-0.0232019	0.0119337	0.00638071	-0.00555295	down	ENSMUSG00000024369	Nelfe	negative elongation factor complex member E, Rdbp	Promoter	ENSMUST00000173357.7	-3
chr18:68710544	RRBS	NA	FALSE	TRUE	FALSE	NA	NA	NA	8.38193e-05	0.033335	0.0316296	0.622458	0.717019	0.0945616	up	ENSMUSG00000099300	Mir6356	microRNA 6356	Distal Intergenic	ENSMUST00000183541.1	-28856
chr3:19601126	RRBS	NA	FALSE	TRUE	FALSE	NA	NA	NA	8.38202e-05	0.033335	-0.0495236	0.700519	0.596687	-0.103832	down	ENSMUSG00000060913	Trim55	tripartite motif-containing 55	Intron (ENSMUST00000118968.7/66326, intron 4 of 4)	ENSMUST00000029139.8	-43348
chr3:144569713	RRBS	NA	FALSE	TRUE	FALSE	NA	NA	NA	8.3835e-05	0.033335	0.0285044	0.0203194	0.0317187	0.0113994	up	ENSMUSG00000040151	Hs2st1	heparan sulfate 2-O-sulfotransferase 1	Promoter	ENSMUST00000160690.1	168
chr7:44353834	RRBS	NA	FALSE	TRUE	FALSE	NA	NA	NA	8.38432e-05	0.033335	-0.0369807	0.154016	0.109274	-0.0447416	down	ENSMUSG00000038738	Shank1	SH3 and multiple ankyrin repeat domains 1	Exon (ENSMUST00000107938.7/243961, exon 24 of 25)	ENSMUST00000127164.1	3072
chr9:37416746	RRBS	NA	FALSE	TRUE	FALSE	NA	NA	NA	8.38846e-05	0.033335	-0.0529936	0.940271	0.834159	-0.106112	down	ENSMUSG00000032128	Robo3	roundabout guidance receptor 3	3' UTR	ENSMUST00000167216.1	2045
chr3:131200310	RRBS	NA	FALSE	TRUE	FALSE	NA	NA	NA	8.39146e-05	0.033335	0.0242255	0.183374	0.268904	0.0855297	up	ENSMUSG00000027984	Hadh	hydroxyacyl-Coenzyme A dehydrogenase	Exon (ENSMUST00000029611.13/16842, exon 9 of 12)	ENSMUST00000152427.1	71714
chr11:68906382	RRBS	NA	FALSE	TRUE	FALSE	NA	NA	NA	8.39296e-05	0.033335	0.0384698	0.573081	0.687505	0.114423	up	ENSMUSG00000062353	Gm15772	ribosomal protein L26 pseudogene	Intron (ENSMUST00000138973.1/100034726, intron 1 of 1)	ENSMUST00000138973.1	3148
chr11:96977661	RRBS	NA	FALSE	TRUE	FALSE	NA	NA	NA	8.3931e-05	0.033335	0.0164268	0.00619122	0.00950854	0.00331732	up	ENSMUSG00000018678	Sp2	Sp2 transcription factor	Promoter	ENSMUST00000107624.7	50
chr15:78720740	RRBS	NA	FALSE	TRUE	FALSE	NA	NA	NA	8.39612e-05	0.033335	-0.0396054	0.272632	0.23067	-0.0419612	down	ENSMUSG00000043460	Elfn2	leucine rich repeat and fibronectin type III, extracellular 2	Distal Intergenic	ENSMUST00000088592.5	-1969
chr15:95772199	RRBS	NA	FALSE	TRUE	FALSE	NA	NA	NA	8.3994e-05	0.033335	-0.0595194	0.725396	0.625001	-0.100395	down	ENSMUSG00000064210	Ano6	anoctamin 6	Distal Intergenic	ENSMUST00000071874.7	-18644
chr9:56632080	RRBS	NA	FALSE	TRUE	FALSE	NA	NA	NA	8.40009e-05	0.033335	0.0545736	0.297325	0.459833	0.162508	up	ENSMUSG00000049556	Lingo1	leucine rich repeat and Ig domain containing 1	Intron (ENSMUST00000053568.1/235402, intron 3 of 3)	ENSMUST00000114256.1	3548
chr11:103356091	RRBS	NA	FALSE	TRUE	FALSE	NA	NA	NA	8.40123e-05	0.033335	-0.0753381	0.609875	0.452412	-0.157463	down	ENSMUSG00000034255	Arhgap27	Rho GTPase activating protein 27	Promoter	ENSMUST00000136491.2	270
chr5:121828485	RRBS	NA	FALSE	TRUE	FALSE	NA	NA	NA	8.40842e-05	0.0333537	-0.0483721	0.574401	0.538798	-0.0356025	down	ENSMUSG00000042594	Sh2b3	SH2B adaptor protein 3	Exon (ENSMUST00000136960.7/16923, exon 2 of 7)	ENSMUST00000122426.7	7619
chr18:37969936	RRBS	NA	FALSE	TRUE	FALSE	NA	NA	NA	8.41139e-05	0.0333557	-0.0246632	0.012302	0.00464623	-0.0076558	down	ENSMUSG00000038524	Fchsd1	FCH and double SH3 domains 1	Promoter	ENSMUST00000043437.13	-162
chr10:84426014	RRBS	NA	FALSE	TRUE	FALSE	NA	NA	NA	8.42113e-05	0.0333834	0.0557116	0.491691	0.678559	0.186868	up	ENSMUSG00000020032	Nuak1	NUAK family, SNF1-like kinase, 1	Intron (ENSMUST00000020220.14/77976, intron 1 of 6)	ENSMUST00000020220.14	14583
chr8:25840557	RRBS	NA	FALSE	TRUE	FALSE	NA	NA	NA	8.4284e-05	0.0333834	-0.0250718	0.0147349	0.00870041	-0.00603448	down	ENSMUSG00000031575	Ash2l	ASH2 like histone lysine methyltransferase complex subunit	Promoter	ENSMUST00000110609.7	-100
chr9:34411915	Array	cg04310096	FALSE	TRUE	FALSE	NA	NA	NA	8.42978e-05	0.00307863	0.0129326	0.658018	0.701295	0.0432771	up	ENSMUSG00000032036	Kirrel3	kirre like nephrin family adhesion molecule 3	Distal Intergenic	ENSMUST00000183580.2	-74210
chr17:12574303	RRBS	NA	FALSE	TRUE	FALSE	NA	NA	NA	8.42981e-05	0.0333834	0.0353838	0.815007	0.870188	0.0551806	up	ENSMUSG00000040966	Slc22a2	solute carrier family 22 (organic cation transporter), member 2	Distal Intergenic	ENSMUST00000046959.8	-9829
chr6:134317659	RRBS	NA	FALSE	TRUE	FALSE	NA	NA	NA	8.43127e-05	0.0333834	0.0268311	0.227857	0.30891	0.0810534	up	ENSMUSG00000030199	Etv6	ets variant 6	Intron (ENSMUST00000203352.1/102639979, intron 6 of 8)	ENSMUST00000145869.1	70094
chr2:29099544	RRBS	NA	FALSE	TRUE	FALSE	NA	NA	NA	8.43391e-05	0.0333834	0.0548056	0.41972	0.625015	0.205295	up	ENSMUSG00000026803	Ttf1	transcription termination factor, RNA polymerase I	Distal Intergenic	ENSMUST00000130506.1	16135
chr4:16013697	RRBS	NA	FALSE	TRUE	FALSE	NA	NA	NA	8.43746e-05	0.0333834	0.0228916	0.0152104	0.0195355	0.00432511	up	ENSMUSG00000041153	Osgin2	oxidative stress induced growth inhibitor family member 2	Promoter	ENSMUST00000149891.1	99
chr9:105644517	RRBS	NA	FALSE	TRUE	FALSE	NA	NA	NA	8.43759e-05	0.0333834	-0.0396418	0.914549	0.839233	-0.0753158	down	ENSMUSG00000032571	Pik3r4	phosphoinositide-3-kinase regulatory subunit 4	Promoter	ENSMUST00000188784.1	1316
chr13:52570421	RRBS	NA	FALSE	TRUE	FALSE	NA	NA	NA	8.4382e-05	0.0333834	0.0509744	0.362093	0.408539	0.0464454	up	ENSMUSG00000021457	Syk	spleen tyrosine kinase	Distal Intergenic	ENSMUST00000120135.7	-12752
chr7:109166133	RRBS	NA	FALSE	TRUE	FALSE	NA	NA	NA	8.44935e-05	0.0334176	0.0428852	0.248532	0.363135	0.114603	up	ENSMUSG00000036111	Lmo1	LIM domain only 1	Intron (ENSMUST00000036992.8/109594, intron 1 of 3)	ENSMUST00000208136.1	4379
chr12:23800557	RRBS	NA	FALSE	TRUE	FALSE	NA	NA	NA	8.47226e-05	0.0334919	-0.0329288	0.123659	0.105794	-0.0178653	down	ENSMUSG00000073158	9030624G23Rik	RIKEN cDNA 9030624G23 gene	Exon (ENSMUST00000221991.1/ENSMUST00000221991.1, exon 1 of 1)	ENSMUST00000101538.4	296689
chr9:119068343	RRBS	NA	FALSE	TRUE	FALSE	NA	NA	NA	8.47311e-05	0.0334919	-0.0526384	0.87614	0.79799	-0.0781498	down	ENSMUSG00000038775	Vill	villin-like	Exon (ENSMUST00000051386.12/22351, exon 16 of 20)	ENSMUST00000136561.1	4885
chr10:83286262	RRBS	NA	FALSE	TRUE	FALSE	NA	NA	NA	8.48641e-05	0.0335188	0.0396039	0.254634	0.360944	0.10631	up	ENSMUSG00000034591	Slc41a2	solute carrier family 41, member 2	Intron (ENSMUST00000039956.5/338365, intron 6 of 10)	ENSMUST00000139329.1	18113
chr11:52099169	RRBS	NA	FALSE	TRUE	FALSE	NA	NA	NA	8.48812e-05	0.0335188	0.0253006	0.00797095	0.0152093	0.00723839	up	ENSMUSG00000020349	Ppp2ca	protein phosphatase 2 (formerly 2A), catalytic subunit, alpha isoform	Promoter	ENSMUST00000020608.2	488
chr8:11190829	RRBS	NA	FALSE	TRUE	FALSE	NA	NA	NA	8.48936e-05	0.0335188	0.036391	0.659773	0.729444	0.0696706	up	ENSMUSG00000031502	Col4a1	collagen, type IV, alpha 1	Intron (ENSMUST00000151014.1/ENSMUST00000151014.1, intron 1 of 2)	ENSMUST00000209598.1	20002
chrX:75096224	RRBS	NA	FALSE	TRUE	FALSE	NA	NA	NA	8.48987e-05	0.0335188	0.0455133	0.203887	0.230415	0.0265278	up	ENSMUSG00000031403	Dkc1	dyskeratosis congenita 1, dyskerin	Promoter	ENSMUST00000140609.7	109
chr7:46851908	RRBS	NA	FALSE	TRUE	FALSE	NA	NA	NA	8.49321e-05	0.0335222	0.047099	0.592647	0.769937	0.177291	up	ENSMUSG00000063229	Ldha	lactate dehydrogenase A	Exon (ENSMUST00000147535.7/16828, exon 6 of 6)	ENSMUST00000210198.1	2921
chr14:101462839	RRBS	NA	FALSE	TRUE	FALSE	NA	NA	NA	8.4961e-05	0.0335235	-0.107699	0.766943	0.65238	-0.114563	down	ENSMUSG00000033083	Tbc1d4	TBC1 domain family, member 4	Promoter	ENSMUST00000161304.1	384
chr10:94044847	RRBS	NA	FALSE	TRUE	FALSE	NA	NA	NA	8.50027e-05	0.0335235	0.0340689	0.892671	0.898977	0.00630642	up	ENSMUSG00000020021	Fgd6	FYVE, RhoGEF and PH domain containing 6	Exon (ENSMUST00000020208.4/13998, exon 2 of 21)	ENSMUST00000020208.4	8846
chr11:96977664	RRBS	NA	FALSE	TRUE	FALSE	NA	NA	NA	8.501e-05	0.0335235	0.016458	0.00605877	0.0093057	0.00324693	up	ENSMUSG00000018678	Sp2	Sp2 transcription factor	Promoter	ENSMUST00000107624.7	47
chr3:51841820	RRBS	NA	FALSE	TRUE	FALSE	NA	NA	NA	8.505e-05	0.0335294	0.043662	0.460635	0.504486	0.0438508	up	ENSMUSG00000061143	Maml3	mastermind like transcriptional coactivator 3	Intron (ENSMUST00000121440.3/433586, intron 2 of 4)	ENSMUST00000118075.6	-45284
chr7:130697181	RRBS	NA	FALSE	TRUE	FALSE	NA	NA	NA	8.51012e-05	0.0335394	0.0480769	0.194183	0.342363	0.14818	up	ENSMUSG00000030852	Tacc2	transforming, acidic coiled-coil containing protein 2	Intron (ENSMUST00000207918.1/57752, intron 6 of 6)	ENSMUST00000207282.1	4416
chr5:113348109	RRBS	NA	FALSE	TRUE	FALSE	NA	NA	NA	8.51718e-05	0.0335394	0.0497558	0.388306	0.62185	0.233544	up	ENSMUSG00000053873	Aym1	activator of yeast meiotic promoters 1	Distal Intergenic	ENSMUST00000066573.1	-9185
chr16:89896498	RRBS	NA	FALSE	TRUE	FALSE	NA	NA	NA	8.51731e-05	0.0335394	0.0465146	0.572634	0.737143	0.16451	up	ENSMUSG00000002489	Tiam1	T cell lymphoma invasion and metastasis 1	Intron (ENSMUST00000163370.7/21844, intron 4 of 27)	ENSMUST00000139544.1	22487
chr6:120966057	RRBS	NA	FALSE	TRUE	FALSE	NA	NA	NA	8.52022e-05	0.0335394	0.0519034	0.237148	0.315615	0.0784668	up	ENSMUSG00000108171	LOC215458	uncharacterized LOC215458	Exon (ENSMUST00000238920.1/194401, exon 23 of 33)	ENSMUST00000203013.1	7213
chr9:108854070	RRBS	NA	FALSE	TRUE	FALSE	NA	NA	NA	8.52156e-05	0.0335394	-0.0276077	0.031779	0.0200103	-0.0117687	down	ENSMUSG00000023259	Slc26a6	solute carrier family 26, member 6	Promoter	ENSMUST00000193463.5	-4
chr13:48262840	RRBS	NA	FALSE	TRUE	FALSE	NA	NA	NA	8.52248e-05	0.0335394	0.0263573	0.0154671	0.0300104	0.0145433	up	ENSMUSG00000097622	A330033J07Rik	RIKEN cDNA A330033J07 gene	Promoter	ENSMUST00000180921.1	-217
chr4:133037417	RRBS	NA	FALSE	TRUE	FALSE	NA	NA	NA	8.54791e-05	0.0336297	0.0338273	0.486451	0.502226	0.0157749	up	ENSMUSG00000037692	Ahdc1	AT hook, DNA binding motif, containing 1	Intron (ENSMUST00000154646.7/230793, intron 2 of 3)	ENSMUST00000105914.1	-2076
chr7:132576125	RRBS	NA	FALSE	TRUE	FALSE	NA	NA	NA	8.55738e-05	0.0336571	-0.0229567	0.0249145	0.0172792	-0.00763538	down	ENSMUSG00000030934	Oat	ornithine aminotransferase	Promoter	ENSMUST00000084500.7	273
chr10:9901033	RRBS	NA	FALSE	TRUE	FALSE	NA	NA	NA	8.56096e-05	0.0336613	0.029414	0.0204261	0.0226934	0.00226735	up	ENSMUSG00000019790	Stxbp5	syntaxin binding protein 5 (tomosyn)	Promoter	ENSMUST00000141722.7	46
chr18:6135825	RRBS	NA	FALSE	TRUE	FALSE	NA	NA	NA	8.57447e-05	0.0336959	0.0227355	0.00563524	0.0104366	0.00480138	up	ENSMUSG00000041225	Arhgap12	Rho GTPase activating protein 12	Promoter	ENSMUST00000182383.7	63
chr10:127326953	RRBS	NA	FALSE	TRUE	FALSE	NA	NA	NA	8.57476e-05	0.0336959	0.0191665	0.0703591	0.0980407	0.0276817	up	ENSMUSG00000040345	Arhgap9	Rho GTPase activating protein 9	Exon (ENSMUST00000219511.1/216445, exon 9 of 16)	ENSMUST00000218656.1	2630
chr19:29362042	RRBS	NA	FALSE	TRUE	FALSE	NA	NA	NA	8.58043e-05	0.0337003	0.0215488	0.010084	0.0152782	0.00519421	up	ENSMUSG00000016495	Plgrkt	plasminogen receptor, C-terminal lysine transmembrane protein	Promoter	ENSMUST00000016639.11	-72
chr14:101462844	RRBS	NA	FALSE	TRUE	FALSE	NA	NA	NA	8.58224e-05	0.0337003	-0.107687	0.768947	0.654464	-0.114482	down	ENSMUSG00000033083	Tbc1d4	TBC1 domain family, member 4	Promoter	ENSMUST00000161304.1	379
chr4:133042938	RRBS	NA	FALSE	TRUE	FALSE	NA	NA	NA	8.58339e-05	0.0337003	0.0356701	0.102711	0.179756	0.0770453	up	ENSMUSG00000037692	Ahdc1	AT hook, DNA binding motif, containing 1	Intron (ENSMUST00000154646.7/230793, intron 2 of 3)	ENSMUST00000105914.1	3445
chr9:121297421	RRBS	NA	FALSE	TRUE	FALSE	NA	NA	NA	8.58707e-05	0.033705	0.0237763	0.0138202	0.0213632	0.00754301	up	ENSMUSG00000032536	Trak1	trafficking protein, kinesin binding 1	Promoter	ENSMUST00000211301.1	-81
chr18:37969941	RRBS	NA	FALSE	TRUE	FALSE	NA	NA	NA	8.59064e-05	0.0337092	-0.0244231	0.0113499	0.0043062	-0.00704366	down	ENSMUSG00000038524	Fchsd1	FCH and double SH3 domains 1	Promoter	ENSMUST00000043437.13	-167
chr17:26521313	RRBS	NA	FALSE	TRUE	FALSE	NA	NA	NA	8.59509e-05	0.0337128	0.0381413	0.543952	0.712595	0.168642	up	ENSMUSG00000024190	Dusp1	dual specificity phosphatase 1	Intron (ENSMUST00000235532.1/19252, intron 3 of 5)	ENSMUST00000025025.6	-12794
chr3:146598646	RRBS	NA	FALSE	TRUE	FALSE	NA	NA	NA	8.59891e-05	0.0337128	0.0265314	0.286967	0.397005	0.110038	up	ENSMUSG00000028186	Uox	urate oxidase	Promoter	ENSMUST00000138921.1	1480
chr3:66295455	RRBS	NA	FALSE	TRUE	FALSE	NA	NA	NA	8.59973e-05	0.0337128	0.0260986	0.497024	0.629655	0.132632	up	ENSMUSG00000027831	Veph1	ventricular zone expressed PH domain-containing 1	Promoter	ENSMUST00000182815.1	1293
chrUn_GL456366:39223	RRBS	NA	FALSE	TRUE	FALSE	NA	NA	NA	8.60158e-05	0.0337128	0.0307328	0.883957	0.935119	0.0511621	up	NA	NA	NA	NA	NA	NA
chr4:135155560	RRBS	NA	FALSE	TRUE	FALSE	NA	NA	NA	8.60536e-05	0.0337178	0.0201883	0.073887	0.100701	0.0268142	up	ENSMUSG00000070691	Runx3	runt related transcription factor 3	Promoter	ENSMUST00000127109.1	1124
chr19:59469237	RRBS	NA	FALSE	TRUE	FALSE	NA	NA	NA	8.62428e-05	0.0337821	-0.0297819	0.0717389	0.0722511	0.000512204	down	ENSMUSG00000043969	Emx2	empty spiracles homeobox 2	Distal Intergenic	ENSMUST00000174573.1	6435
chr7:84605642	RRBS	NA	FALSE	TRUE	FALSE	NA	NA	NA	8.6302e-05	0.0337896	-0.02507	0.0151445	0.00834642	-0.0067981	down	ENSMUSG00000030630	Fah	fumarylacetoacetate hydrolase	Promoter	ENSMUST00000134390.1	87
chr5:115429536	RRBS	NA	FALSE	TRUE	FALSE	NA	NA	NA	8.63325e-05	0.0337896	0.0214358	0.0148305	0.0210777	0.00624715	up	ENSMUSG00000054256	Msi1	musashi RNA-binding protein 1	Promoter	ENSMUST00000150779.7	-63
chr2:165233128	RRBS	NA	FALSE	TRUE	FALSE	NA	NA	NA	8.63373e-05	0.0337896	0.0366229	0.528785	0.586819	0.0580337	up	ENSMUSG00000053166	Cdh22	cadherin 22	Intron (ENSMUST00000065438.12/104010, intron 1 of 11)	ENSMUST00000065438.12	1725
chr8:57766554	RRBS	NA	FALSE	TRUE	FALSE	NA	NA	NA	8.64406e-05	0.0338202	0.013932	0.2441	0.28069	0.0365891	up	ENSMUSG00000096914	Galntl6	UDP-N-acetyl-alpha-D-galactosamine:polypeptide N-acetylgalactosaminyltransferase-like 6	Distal Intergenic	ENSMUST00000204067.2	30036
chr3:99252806	RRBS	NA	FALSE	TRUE	FALSE	NA	NA	NA	8.64787e-05	0.0338253	0.0264908	0.0724788	0.0975884	0.0251097	up	ENSMUSG00000027868	Tbx15	T-box 15	Promoter	ENSMUST00000029462.9	-954
chr10:116458195	RRBS	NA	FALSE	TRUE	FALSE	NA	NA	NA	8.65996e-05	0.033854	-0.0500336	0.72884	0.709888	-0.0189518	down	ENSMUSG00000054934	Kcnmb4	potassium large conductance calcium-activated channel, subfamily M, beta member 4	Intron (ENSMUST00000068233.10/58802, intron 1 of 2)	ENSMUST00000091477.3	-11787
chr18:74525963	RRBS	NA	FALSE	TRUE	FALSE	NA	NA	NA	8.66023e-05	0.033854	0.0537136	0.507687	0.683953	0.176266	up	NA	1700120E14Rik	RIKEN cDNA 1700120E14 gene	Intron (ENSMUST00000125882.7/17919, intron 1 of 4)	ENSMUST00000137034.1	5143
chr2:152413844	RRBS	NA	FALSE	TRUE	FALSE	NA	NA	NA	8.66564e-05	0.0338565	0.0305513	0.0318796	0.0670776	0.0351981	up	ENSMUSG00000074682	Zcchc3	zinc finger, CCHC domain containing 3	Promoter	ENSMUST00000099207.4	1183
chr7:5030761	RRBS	NA	FALSE	TRUE	FALSE	NA	NA	NA	8.66589e-05	0.0338565	0.0290016	0.750998	0.81052	0.0595222	up	ENSMUSG00000043290	Zfp784	zinc finger protein 784	Exon (ENSMUST00000076251.6/319748, exon 2 of 3)	ENSMUST00000062428.4	7685
chr15:89454167	RRBS	NA	FALSE	TRUE	FALSE	NA	NA	NA	8.66841e-05	0.0338565	0.029899	0.0199063	0.0231539	0.00324768	up	ENSMUSG00000022619	Mapk8ip2	mitogen-activated protein kinase 8 interacting protein 2	Promoter	ENSMUST00000023291.5	254
chr12:98575692	RRBS	NA	FALSE	TRUE	FALSE	NA	NA	NA	8.67809e-05	0.0338803	0.0509984	0.261738	0.341864	0.0801266	up	ENSMUSG00000033854	Kcnk10	potassium channel, subfamily K, member 10	Promoter	ENSMUST00000110113.2	-565
chr5:113193990	RRBS	NA	FALSE	TRUE	FALSE	NA	NA	NA	8.67954e-05	0.0338803	0.0301049	0.288139	0.417236	0.129097	up	ENSMUSG00000051339	2900026A02Rik	RIKEN cDNA 2900026A02 gene	Intron (ENSMUST00000211733.1/243219, intron 1 of 12)	ENSMUST00000211733.1	27246
chr19:21570968	RRBS	NA	FALSE	TRUE	FALSE	NA	NA	NA	8.68501e-05	0.0338918	0.0246857	0.114597	0.189054	0.0744574	up	ENSMUSG00000035171	1110059E24Rik	RIKEN cDNA 1110059E24 gene	Distal Intergenic	ENSMUST00000177605.1	33351
chr4:153439468	RRBS	NA	FALSE	TRUE	FALSE	NA	NA	NA	8.70573e-05	0.0339628	0.039496	0.283971	0.388982	0.105011	up	ENSMUSG00000039546	Ajap1	adherens junction associated protein 1	Intron (ENSMUST00000105646.2/230959, intron 1 of 5)	ENSMUST00000149177.1	42711
chr2:33640811	RRBS	NA	FALSE	TRUE	FALSE	NA	NA	NA	8.7123e-05	0.0339786	0.022346	0.0178216	0.0270347	0.00921308	up	ENSMUSG00000038765	Lmx1b	LIM homeobox transcription factor 1 beta	Promoter	ENSMUST00000041730.10	-300
chr11:44626208	Array	cg26544848	FALSE	TRUE	FALSE	NA	NA	NA	8.72072e-05	0.00317594	0.00649827	0.617187	0.643265	0.0260777	up	ENSMUSG00000057098	Ebf1	early B cell factor 1	Intron (ENSMUST00000109268.1/13591, intron 4 of 15)	ENSMUST00000138452.1	4447
chr5:116592479	RRBS	NA	FALSE	TRUE	FALSE	NA	NA	NA	8.72267e-05	0.0340071	-0.0228708	0.0162846	0.0138166	-0.00246802	down	ENSMUSG00000063919	Srrm4	serine/arginine repetitive matrix 4	Promoter	ENSMUST00000076124.6	-662
chr4:137322574	Array	cg14655297	FALSE	TRUE	FALSE	NA	NA	NA	8.72311e-05	0.00317594	-0.00977418	0.63484	0.587339	-0.047501	down	ENSMUSG00000006699	Cdc42	cell division cycle 42	Exon (ENSMUST00000030417.9/12540, exon 6 of 6)	ENSMUST00000030417.9	35125
chr11:75169162	RRBS	NA	FALSE	TRUE	FALSE	NA	NA	NA	8.72464e-05	0.0340071	0.0229752	0.0072811	0.0103789	0.00309778	up	ENSMUSG00000043099	Hic1	hypermethylated in cancer 1	Promoter	ENSMUST00000055619.4	357
chr18:77369005	RRBS	NA	FALSE	TRUE	FALSE	NA	NA	NA	8.72803e-05	0.0340104	-0.0399625	0.927832	0.883178	-0.0446544	down	ENSMUSG00000032818	Loxhd1	lipoxygenase homology domains 1	Intron (ENSMUST00000096547.10/240411, intron 17 of 38)	ENSMUST00000035501.10	61255
chr14:12341188	RRBS	NA	FALSE	TRUE	FALSE	NA	NA	NA	8.74576e-05	0.0340433	-0.0236673	0.0175685	0.0163782	-0.00119033	down	ENSMUSG00000021743	Fezf2	Fez family zinc finger 2	Downstream (<1kb)	ENSMUST00000224714.1	4656
chr13:79044969	Array	cg01962179	FALSE	TRUE	FALSE	NA	NA	NA	8.74625e-05	0.00317603	0.015113	0.714709	0.770472	0.0557627	up	ENSMUSG00000087143	A830082K12Rik	RIKEN cDNA A830082K12 gene	Distal Intergenic	ENSMUST00000134705.1	842416
chr15:101052895	RRBS	NA	FALSE	TRUE	FALSE	NA	NA	NA	8.74657e-05	0.0340433	0.0231685	0.1512	0.219931	0.0687311	up	ENSMUSG00000095440	Fignl2	fidgetin-like 2	Exon (ENSMUST00000178140.1/668225, exon 1 of 1)	ENSMUST00000178140.1	1504
chr9:62540960	RRBS	NA	FALSE	TRUE	FALSE	NA	NA	NA	8.74996e-05	0.0340433	0.0254811	0.0897717	0.12534	0.0355683	up	ENSMUSG00000041729	Coro2b	coronin, actin binding protein, 2B	Distal Intergenic	ENSMUST00000048043.11	-3916
chr19:3871054	Array	cg17809467	FALSE	TRUE	FALSE	NA	NA	NA	8.75025e-05	0.00317603	0.0107127	0.767612	0.801188	0.0335768	up	ENSMUSG00000024843	Chka	choline kinase alpha	3' UTR	ENSMUST00000153343.1	-3610
chr18:37969932	RRBS	NA	FALSE	TRUE	FALSE	NA	NA	NA	8.75122e-05	0.0340433	-0.0248088	0.0132382	0.0049918	-0.00824642	down	ENSMUSG00000038524	Fchsd1	FCH and double SH3 domains 1	Promoter	ENSMUST00000043437.13	-158
chr4:127989857	RRBS	NA	FALSE	TRUE	FALSE	NA	NA	NA	8.75135e-05	0.0340433	-0.0232421	0.0523296	0.044379	-0.00795067	down	ENSMUSG00000028804	Csmd2	CUB and Sushi multiple domains 2	Intron (ENSMUST00000129619.7/329942, intron 1 of 12)	ENSMUST00000184063.2	1813
chr2:170115475	RRBS	NA	FALSE	TRUE	FALSE	NA	NA	NA	8.75164e-05	0.0340433	-0.0571098	0.790274	0.640525	-0.149749	down	ENSMUSG00000052056	Zfp217	zinc finger protein 217	Exon (ENSMUST00000063710.12/228913, exon 4 of 6)	ENSMUST00000063710.12	15745
chr1:186968288	RRBS	NA	FALSE	TRUE	FALSE	NA	NA	NA	8.75699e-05	0.0340466	-0.0257181	0.934088	0.913616	-0.0204715	down	ENSMUSG00000039224	D1Pas1	DNA segment, Chr 1, Pasteur Institute 1	Promoter	ENSMUST00000045108.1	872
chr4:153739395	RRBS	NA	FALSE	TRUE	FALSE	NA	NA	NA	8.75754e-05	0.0340466	0.0417023	0.636958	0.687297	0.0503392	up	NA	BC039966	cDNA sequence BC039966	Distal Intergenic	ENSMUST00000141582.1	211108
chr11:69080239	RRBS	NA	FALSE	TRUE	FALSE	NA	NA	NA	8.77395e-05	0.0340909	0.0500239	0.413631	0.561449	0.147818	up	ENSMUSG00000064899	Snord118	small nucleolar RNA, C/D box 118	Distal Intergenic	ENSMUST00000082965.1	6812
chr15:76854048	RRBS	NA	FALSE	TRUE	FALSE	NA	NA	NA	8.77529e-05	0.0340909	0.0292492	0.582903	0.64237	0.0594666	up	ENSMUSG00000022526	Zfp251	zinc finger protein 251	Exon (ENSMUST00000080406.6/71591, exon 4 of 4)	ENSMUST00000230524.1	16937
chr3:19601124	RRBS	NA	FALSE	TRUE	FALSE	NA	NA	NA	8.77652e-05	0.0340909	-0.0494101	0.70128	0.59718	-0.104099	down	ENSMUSG00000060913	Trim55	tripartite motif-containing 55	Intron (ENSMUST00000118968.7/66326, intron 4 of 4)	ENSMUST00000029139.8	-43350
chr18:37969945	RRBS	NA	FALSE	TRUE	FALSE	NA	NA	NA	8.78225e-05	0.0341033	-0.0242557	0.0107466	0.00409383	-0.0066528	down	ENSMUSG00000038524	Fchsd1	FCH and double SH3 domains 1	Promoter	ENSMUST00000043437.13	-171
chr8:122739797	RRBS	NA	FALSE	TRUE	FALSE	NA	NA	NA	8.78875e-05	0.0341109	0.0146855	0.36014	0.411471	0.0513307	up	ENSMUSG00000110682	A530010L16Rik	RIKEN cDNA A530010L16 gene	Intron (ENSMUST00000127664.1/108148, intron 1 of 15)	ENSMUST00000212247.1	22964
chr4:107837857	RRBS	NA	FALSE	TRUE	FALSE	NA	NA	NA	8.78927e-05	0.0341109	0.0595315	0.553549	0.706783	0.153234	up	ENSMUSG00000028613	Lrp8	low density lipoprotein receptor-related protein 8, apolipoprotein e receptor	Intron (ENSMUST00000238584.1/16975, intron 3 of 17)	ENSMUST00000238570.1	6872
chr19:10100845	RRBS	NA	FALSE	TRUE	FALSE	NA	NA	NA	8.79965e-05	0.0341413	0.0261591	0.0111971	0.0208383	0.00964115	up	ENSMUSG00000024665	Fads2	fatty acid desaturase 2	Promoter	ENSMUST00000025567.8	901
chr9:62540957	RRBS	NA	FALSE	TRUE	FALSE	NA	NA	NA	8.81075e-05	0.0341745	0.0254092	0.0911543	0.126924	0.0357698	up	ENSMUSG00000041729	Coro2b	coronin, actin binding protein, 2B	Distal Intergenic	ENSMUST00000048043.11	-3913
chr5:143758344	RRBS	NA	FALSE	TRUE	FALSE	NA	NA	NA	8.81464e-05	0.0341798	0.0343746	0.0334941	0.0788987	0.0454046	up	NA	D130017N08Rik	RIKEN cDNA D130017N08 gene	Promoter	ENSMUST00000180951.2	-10
chr9:39395967	RRBS	NA	FALSE	TRUE	FALSE	NA	NA	NA	8.82635e-05	0.034199	0.0395233	0.773064	0.842775	0.0697106	up	ENSMUSG00000094269	Olfr951	olfactory receptor 951	Distal Intergenic	ENSMUST00000078531.1	2174
chr9:113346650	RRBS	NA	FALSE	TRUE	FALSE	NA	NA	NA	8.82697e-05	0.034199	0.0252515	0.100654	0.173858	0.0732041	up	ENSMUSG00000109890	AU023762	expressed sequence AU023762	Intron (ENSMUST00000215648.1/ENSMUST00000215648.1, intron 2 of 3)	ENSMUST00000220102.1	161705
chr13:48262817	RRBS	NA	FALSE	TRUE	FALSE	NA	NA	NA	8.8272e-05	0.034199	0.026543	0.0154928	0.0299206	0.0144278	up	ENSMUSG00000097622	A330033J07Rik	RIKEN cDNA A330033J07 gene	Promoter	ENSMUST00000180921.1	-194
chr16:31897494	RRBS	NA	FALSE	TRUE	FALSE	NA	NA	NA	8.837e-05	0.0342177	0.0219732	0.114551	0.156565	0.0420146	up	ENSMUSG00000022780	Meltf	melanotransferrin	3' UTR	ENSMUST00000023464.5	18684
chr10:127080224	RRBS	NA	FALSE	TRUE	FALSE	NA	NA	NA	8.83711e-05	0.0342177	0.0257026	0.0496528	0.0727725	0.0231197	up	ENSMUSG00000025422	Agap2	ArfGAP with GTPase domain, ankyrin repeat and PH domain 2	Promoter	ENSMUST00000217941.1	1317
chr14:30881055	RRBS	NA	FALSE	TRUE	FALSE	NA	NA	NA	8.84347e-05	0.0342278	0.0443572	0.656052	0.783911	0.127859	up	ENSMUSG00000042485	Mustn1	musculoskeletal, embryonic nuclear protein 1	3' UTR	ENSMUST00000040715.7	1855
chr16:4593106	RRBS	NA	FALSE	TRUE	FALSE	NA	NA	NA	8.84481e-05	0.0342278	0.0258325	0.029642	0.0448894	0.0152474	up	ENSMUSG00000014303	Glis2	GLIS family zinc finger 2	Distal Intergenic	ENSMUST00000014447.12	-1607
chr10:84754669	RRBS	NA	FALSE	TRUE	FALSE	NA	NA	NA	8.85043e-05	0.0342356	-0.015583	0.229742	0.208555	-0.0211872	down	ENSMUSG00000020037	Rfx4	regulatory factor X, 4 (influences HLA class II expression)	Promoter	ENSMUST00000060397.12	-1393
chr13:97235028	RRBS	NA	FALSE	TRUE	FALSE	NA	NA	NA	8.85719e-05	0.0342356	-0.0260155	0.0383128	0.0249906	-0.0133222	down	ENSMUSG00000041773	Enc1	ectodermal-neural cortex 1	Distal Intergenic	ENSMUST00000041623.8	-6077
chr12:110844260	RRBS	NA	FALSE	TRUE	FALSE	NA	NA	NA	8.85965e-05	0.0342356	-0.0326643	0.118103	0.0992033	-0.0188998	down	ENSMUSG00000097650	4921507G05Rik	RIKEN cDNA 4921507G05 gene	Exon (ENSMUST00000180988.1/ENSMUST00000180988.1, exon 1 of 2)	ENSMUST00000181348.1	3231
chr14:57084200	RRBS	NA	FALSE	TRUE	FALSE	NA	NA	NA	8.86604e-05	0.0342356	-0.0404844	0.24534	0.193614	-0.051726	down	ENSMUSG00000046352	Gjb2	gap junction protein, beta 2	Distal Intergenic	ENSMUST00000055698.7	20502
chr1:92881864	RRBS	NA	FALSE	TRUE	FALSE	NA	NA	NA	8.86629e-05	0.0342356	-0.0336059	0.914696	0.871916	-0.0427795	down	ENSMUSG00000034212	Ankmy1	ankyrin repeat and MYND domain containing 1	Exon (ENSMUST00000112998.1/241158, exon 10 of 18)	ENSMUST00000212504.1	-10144
chr2:170400949	RRBS	NA	FALSE	TRUE	FALSE	NA	NA	NA	8.86888e-05	0.0342356	-0.0332285	0.129286	0.10596	-0.0233258	down	ENSMUSG00000013523	Bcas1	breast carcinoma amplified sequence 1	Intron (ENSMUST00000154650.7/76960, intron 1 of 6)	ENSMUST00000154650.7	5560
chr10:86815087	RRBS	NA	FALSE	TRUE	FALSE	NA	NA	NA	8.86893e-05	0.0342356	0.067087	0.21428	0.404246	0.189966	up	ENSMUSG00000054027	Nt5dc3	5'-nucleotidase domain containing 3	Intron (ENSMUST00000218802.1/103466, intron 4 of 13)	ENSMUST00000218792.1	-10016
chr9:108854066	RRBS	NA	FALSE	TRUE	FALSE	NA	NA	NA	8.87079e-05	0.0342356	-0.0275497	0.0318677	0.0195958	-0.0122719	down	ENSMUSG00000023259	Slc26a6	solute carrier family 26, member 6	Promoter	ENSMUST00000193463.5	-8
chr10:93489215	RRBS	NA	FALSE	TRUE	FALSE	NA	NA	NA	8.87441e-05	0.0342356	-0.060199	0.876815	0.763518	-0.113297	down	ENSMUSG00000020017	Hal	histidine ammonia lyase	Promoter	ENSMUST00000016031.13	412
chr6:97148553	RRBS	NA	FALSE	TRUE	FALSE	NA	NA	NA	8.8775e-05	0.0342356	0.0248897	0.0151531	0.0206409	0.00548783	up	ENSMUSG00000035245	Eogt	EGF domain-specific O-linked N-acetylglucosamine (GlcNAc) transferase	Promoter	ENSMUST00000204331.2	307
chr2:119759648	RRBS	NA	FALSE	TRUE	FALSE	NA	NA	NA	8.87818e-05	0.0342356	0.0228466	0.318175	0.387511	0.0693362	up	ENSMUSG00000027297	Ltk	leukocyte tyrosine kinase	Promoter	ENSMUST00000082130.12	647
chr11:72361906	RRBS	NA	FALSE	TRUE	FALSE	NA	NA	NA	8.87857e-05	0.0342356	0.0303645	0.026663	0.0532045	0.0265415	up	ENSMUSG00000020799	Tekt1	tektin 1	Promoter	ENSMUST00000108503.8	-33
chr19:44813585	Array	cg15513476	FALSE	TRUE	FALSE	NA	NA	NA	8.88195e-05	0.00321889	-0.010524	0.889896	0.86038	-0.029516	down	ENSMUSG00000098952	Mir6405	microRNA 6405	Intron (ENSMUST00000174490.8/18504, intron 5 of 9)	ENSMUST00000184584.1	5179
chr5:115535738	RRBS	NA	FALSE	TRUE	FALSE	NA	NA	NA	8.88515e-05	0.0342356	-0.0467957	0.453554	0.286326	-0.167228	down	ENSMUSG00000029528	Pxn	paxillin	Intron (ENSMUST00000067268.14/19303, intron 1 of 10)	ENSMUST00000137716.7	-7176
chr5:149609272	RRBS	NA	FALSE	TRUE	FALSE	NA	NA	NA	8.88854e-05	0.0342356	0.0299446	0.691413	0.710272	0.0188597	up	ENSMUSG00000029657	Hsph1	heat shock 105kDa/110kDa protein 1	Intron (ENSMUST00000110502.6/381693, intron 22 of 22)	ENSMUST00000201877.1	9901
chr18:37969928	RRBS	NA	FALSE	TRUE	FALSE	NA	NA	NA	8.88971e-05	0.0342356	-0.0250037	0.0142965	0.00542988	-0.00886661	down	ENSMUSG00000038524	Fchsd1	FCH and double SH3 domains 1	Promoter	ENSMUST00000043437.13	-154
chr10:81279553	RRBS	NA	FALSE	TRUE	FALSE	NA	NA	NA	8.8923e-05	0.0342356	0.0468891	0.178644	0.23307	0.0544262	up	ENSMUSG00000034917	Tjp3	tight junction protein 3	Promoter	ENSMUST00000218520.1	564
chr7:46851905	RRBS	NA	FALSE	TRUE	FALSE	NA	NA	NA	8.89291e-05	0.0342356	0.046972	0.592882	0.768708	0.175826	up	ENSMUSG00000063229	Ldha	lactate dehydrogenase A	Exon (ENSMUST00000147535.7/16828, exon 6 of 6)	ENSMUST00000210198.1	2918
chr12:32378904	RRBS	NA	FALSE	TRUE	FALSE	NA	NA	NA	8.89311e-05	0.0342356	0.0233437	0.0129566	0.020307	0.00735033	up	ENSMUSG00000090946	Ccdc71l	coiled-coil domain containing 71 like	Promoter	ENSMUST00000172332.3	200
chr11:78816091	RRBS	NA	FALSE	TRUE	FALSE	NA	NA	NA	8.90036e-05	0.0342356	0.0237367	0.682607	0.783496	0.100889	up	ENSMUSG00000072640	Lyrm9	LYR motif containing 9	Distal Intergenic	ENSMUST00000147875.8	-10493
chr3:146017759	RRBS	NA	FALSE	TRUE	FALSE	NA	NA	NA	8.90045e-05	0.0342356	0.0422887	0.489195	0.591865	0.10267	up	ENSMUSG00000036863	Syde2	synapse defective 1, Rho GTPase, homolog 2 (C. elegans)	Intron (ENSMUST00000039517.10/214804, intron 6 of 6)	ENSMUST00000195918.1	24088
chr10:93276217	RRBS	NA	FALSE	TRUE	FALSE	NA	NA	NA	8.90085e-05	0.0342356	0.0329392	0.0515963	0.117898	0.0663013	up	ENSMUSG00000008398	Elk3	ELK3, member of ETS oncogene family	Intron (ENSMUST00000008542.11/13713, intron 2 of 4)	ENSMUST00000223340.1	8758
chr18:66459920	RRBS	NA	FALSE	TRUE	FALSE	NA	NA	NA	8.90679e-05	0.0342356	0.0573386	0.174386	0.292988	0.118602	up	ENSMUSG00000024521	Pmaip1	phorbol-12-myristate-13-acetate-induced protein 1	Promoter	ENSMUST00000236933.1	1327
chr16:35542246	RRBS	NA	FALSE	TRUE	FALSE	NA	NA	NA	8.90697e-05	0.0342356	0.0175926	0.0290747	0.0394409	0.0103662	up	ENSMUSG00000052133	Sema5b	sema domain, seven thrombospondin repeats (type 1 and type 1-like), transmembrane domain (TM) and short cytoplasmic domain, (semaphorin) 5B	Promoter	ENSMUST00000050625.14	675
chr2:180195164	RRBS	NA	FALSE	TRUE	FALSE	NA	NA	NA	8.9089e-05	0.0342356	0.048253	0.760165	0.784887	0.024722	up	ENSMUSG00000098735	Mir7005	microRNA 7005	Exon (ENSMUST00000015791.5/16776, exon 26 of 79)	ENSMUST00000185089.1	-15341
chr5:124192895	RRBS	NA	FALSE	TRUE	FALSE	NA	NA	NA	8.91038e-05	0.0342356	0.045314	0.238276	0.315263	0.0769866	up	ENSMUSG00000029406	Pitpnm2	phosphatidylinositol transfer protein, membrane-associated 2	Intron (ENSMUST00000086123.10/19679, intron 1 of 23)	ENSMUST00000159677.7	-3148
chr14:12341186	RRBS	NA	FALSE	TRUE	FALSE	NA	NA	NA	8.91495e-05	0.0342359	-0.0236233	0.0177851	0.0165974	-0.00118774	down	ENSMUSG00000021743	Fezf2	Fez family zinc finger 2	Downstream (<1kb)	ENSMUST00000224714.1	4658
chr5:122191984	RRBS	NA	FALSE	TRUE	FALSE	NA	NA	NA	8.91661e-05	0.0342359	-0.0458464	0.884727	0.813075	-0.0716521	down	ENSMUSG00000064267	Hvcn1	hydrogen voltage-gated channel 1	Distal Intergenic	ENSMUST00000145854.7	-14820
chr17:35470051	RRBS	NA	FALSE	TRUE	FALSE	NA	NA	NA	8.92057e-05	0.0342359	0.0296834	0.0187587	0.0360159	0.0172572	up	ENSMUSG00000067235	H2-Q10	histocompatibility 2, Q region locus 10	Promoter	ENSMUST00000068291.6	-38
chr5:149355210	RRBS	NA	FALSE	TRUE	FALSE	NA	NA	NA	8.92062e-05	0.0342359	0.0413917	0.50782	0.570368	0.0625479	up	ENSMUSG00000029659	Medag	mesenteric estrogen dependent adipogenesis	Distal Intergenic	ENSMUST00000201641.1	-13266
chr9:44881436	RRBS	NA	FALSE	TRUE	FALSE	NA	NA	NA	8.92461e-05	0.0342414	0.0211232	0.0101076	0.013494	0.00338645	up	ENSMUSG00000002028	Kmt2a	lysine (K)-specific methyltransferase 2A	Promoter	ENSMUST00000128768.2	-140
chr10:90729791	RRBS	NA	FALSE	TRUE	FALSE	NA	NA	NA	8.92757e-05	0.034243	0.0170476	0.207423	0.247626	0.0402034	up	ENSMUSG00000058589	Anks1b	ankyrin repeat and sterile alpha motif domain containing 1B	Intron (ENSMUST00000183156.7/77531, intron 17 of 25)	ENSMUST00000182192.7	-99320
chr13:54372390	RRBS	NA	FALSE	TRUE	FALSE	NA	NA	NA	8.93369e-05	0.0342567	0.0270445	0.0208672	0.0248565	0.00398924	up	ENSMUSG00000025867	Cplx2	complexin 2	Promoter	ENSMUST00000026985.8	1041
chr12:108423016	RRBS	NA	FALSE	TRUE	FALSE	NA	NA	NA	8.93735e-05	0.0342602	0.0234969	0.0126008	0.0178449	0.00524414	up	ENSMUSG00000058070	Eml1	echinoderm microtubule associated protein like 1	Promoter	ENSMUST00000130999.1	-62
chr8:118815428	RRBS	NA	FALSE	TRUE	FALSE	NA	NA	NA	8.9417e-05	0.0342602	0.0545775	0.557431	0.658708	0.101277	up	ENSMUSG00000031841	Cdh13	cadherin 13	Intron (ENSMUST00000117160.1/12554, intron 4 of 13)	ENSMUST00000212476.1	-336037
chr7:132805535	RRBS	NA	FALSE	TRUE	FALSE	NA	NA	NA	8.94421e-05	0.0342602	-0.0424443	0.909627	0.845008	-0.0646194	down	ENSMUSG00000030956	Fam53b	family with sequence similarity 53, member B	Intron (ENSMUST00000124096.7/14183, intron 2 of 6)	ENSMUST00000140865.2	1845
chr7:49910522	RRBS	NA	FALSE	TRUE	FALSE	NA	NA	NA	8.94656e-05	0.0342602	0.0294388	0.035515	0.0434543	0.00793939	up	ENSMUSG00000039728	Slc6a5	solute carrier family 6 (neurotransmitter transporter, glycine), member 5	Promoter	ENSMUST00000209172.1	223
chr3:73057675	RRBS	NA	FALSE	TRUE	FALSE	NA	NA	NA	8.94732e-05	0.0342602	0.0203162	0.0142545	0.0178949	0.00364037	up	ENSMUSG00000048304	Slitrk3	SLIT and NTRK-like family, member 3	Promoter	ENSMUST00000059407.8	128
chrX:88790212	RRBS	NA	FALSE	TRUE	FALSE	NA	NA	NA	8.97149e-05	0.034343	-0.0305303	0.944158	0.914984	-0.0291742	down	ENSMUSG00000084535	Mir1906-1	microRNA 1906-1	Distal Intergenic	ENSMUST00000182943.1	-29900
chr2:116324435	Array	cg23488433	FALSE	TRUE	FALSE	NA	NA	NA	8.97568e-05	0.00324788	-0.0090766	0.831493	0.802466	-0.0290276	down	NA	2810405F15Rik	RIKEN cDNA 2810405F15 gene	Distal Intergenic	ENSMUST00000195368.1	-248339
chr10:80503623	RRBS	NA	FALSE	TRUE	FALSE	NA	NA	NA	8.99443e-05	0.034421	-0.021187	0.166819	0.102645	-0.0641744	down	ENSMUSG00000045518	Onecut3	one cut domain, family member 3	Intron (ENSMUST00000051773.8/246086, intron 1 of 1)	ENSMUST00000051773.8	8788
chr2:168590161	RRBS	NA	FALSE	TRUE	FALSE	NA	NA	NA	9.00491e-05	0.0344514	-0.0285055	0.108927	0.100034	-0.00889261	down	ENSMUSG00000027544	Nfatc2	nuclear factor of activated T cells, cytoplasmic, calcineurin dependent 2	Promoter	ENSMUST00000029057.12	30
chr2:165112503	RRBS	NA	FALSE	TRUE	FALSE	NA	NA	NA	9.0125e-05	0.0344587	-0.027978	0.0643825	0.038117	-0.0262655	down	ENSMUSG00000078935	1700025C18Rik	RIKEN cDNA 1700025C18 gene	3' UTR	ENSMUST00000109304.1	-21753
chr9:107389531	RRBS	NA	FALSE	TRUE	FALSE	NA	NA	NA	9.01317e-05	0.0344587	0.0202593	0.458483	0.507707	0.0492242	up	ENSMUSG00000010066	Cacna2d2	calcium channel, voltage-dependent, alpha 2/delta subunit 2	Distal Intergenic	ENSMUST00000010210.12	-10081
chr5:147165122	RRBS	NA	FALSE	TRUE	FALSE	NA	NA	NA	9.01452e-05	0.0344587	-0.0295037	0.911047	0.877077	-0.0339701	down	ENSMUSG00000053129	Gsx1	GS homeobox 1	Distal Intergenic	ENSMUST00000065382.5	-23574
chrX:12068369	Array	cg00853576	FALSE	TRUE	FALSE	NA	NA	NA	9.02294e-05	0.00325999	0.00772795	0.206383	0.235271	0.0288874	up	ENSMUSG00000040363	Bcor	BCL6 interacting corepressor	Intron (ENSMUST00000065143.13/71458, intron 1 of 14)	ENSMUST00000065143.13	12184
chr2:68366027	RRBS	NA	FALSE	TRUE	FALSE	NA	NA	NA	9.02663e-05	0.0344952	0.049934	0.273397	0.360863	0.0874662	up	ENSMUSG00000027030	Stk39	serine/threonine kinase 39	Promoter	ENSMUST00000126663.7	492
chr2:168590167	RRBS	NA	FALSE	TRUE	FALSE	NA	NA	NA	9.03835e-05	0.0345234	-0.0284265	0.107913	0.0987007	-0.00921193	down	ENSMUSG00000027544	Nfatc2	nuclear factor of activated T cells, cytoplasmic, calcineurin dependent 2	Promoter	ENSMUST00000029057.12	24
chr16:43577276	Array	cg21858781	FALSE	TRUE	FALSE	NA	NA	NA	9.03861e-05	0.00326066	-0.0122352	0.712821	0.67231	-0.0405116	down	ENSMUSG00000076372	Mir568	microRNA 568	Intron (ENSMUST00000151244.7/56490, intron 9 of 9)	ENSMUST00000102417.2	-63379
chr16:89896455	RRBS	NA	FALSE	TRUE	FALSE	NA	NA	NA	9.03912e-05	0.0345234	0.0448887	0.645545	0.793954	0.148408	up	ENSMUSG00000002489	Tiam1	T cell lymphoma invasion and metastasis 1	Intron (ENSMUST00000163370.7/21844, intron 4 of 27)	ENSMUST00000139544.1	22530
chr17:23742402	RRBS	NA	FALSE	TRUE	FALSE	NA	NA	NA	9.04173e-05	0.0345235	0.0372062	0.117018	0.175994	0.0589763	up	ENSMUSG00000097006	9530082P21Rik	RIKEN cDNA 9530082P21 gene	Promoter	ENSMUST00000181291.7	-832
chr19:58084506	RRBS	NA	FALSE	TRUE	FALSE	NA	NA	NA	9.04886e-05	0.034541	0.0383818	0.435076	0.579019	0.143943	up	ENSMUSG00000093757	Mir5623	microRNA 5623	Intron (ENSMUST00000077282.6/226255, intron 28 of 28)	ENSMUST00000176631.1	33339
chr16:90633855	RRBS	NA	FALSE	TRUE	FALSE	NA	NA	NA	9.05929e-05	0.034571	0.0312511	0.420736	0.547572	0.126836	up	ENSMUSG00000022978	Mis18a	MIS18 kinetochore protein A	Distal Intergenic	ENSMUST00000147546.1	93284
chr13:98307185	RRBS	NA	FALSE	TRUE	FALSE	NA	NA	NA	9.06329e-05	0.0345765	0.0371288	0.188244	0.311675	0.123431	up	ENSMUSG00000021660	Btf3	basic transcription factor 3	Downstream (2-3kb)	ENSMUST00000133461.1	4330
chr4:149307258	RRBS	NA	FALSE	TRUE	FALSE	NA	NA	NA	9.06834e-05	0.0345859	-0.0251061	0.019845	0.0134196	-0.00642545	down	ENSMUSG00000063077	Kif1b	kinesin family member 1B	Promoter	ENSMUST00000055647.14	248
chr16:90633850	RRBS	NA	FALSE	TRUE	FALSE	NA	NA	NA	9.07499e-05	0.0346015	0.0312335	0.421587	0.548689	0.127102	up	ENSMUSG00000022978	Mis18a	MIS18 kinetochore protein A	Distal Intergenic	ENSMUST00000147546.1	93289
chr10:54075222	RRBS	NA	FALSE	TRUE	FALSE	NA	NA	NA	9.07966e-05	0.0346095	0.0219823	0.0121171	0.0145039	0.00238688	up	ENSMUSG00000003746	Man1a	mannosidase 1, alpha	Promoter	ENSMUST00000105470.8	487
chr12:106929181	Array	cg00724865	FALSE	TRUE	FALSE	NA	NA	NA	9.09615e-05	0.00327336	0.0116832	0.6248	0.674485	0.0496853	up	ENSMUSG00000085820	4933406K04Rik	RIKEN cDNA 4933406K04 gene	Distal Intergenic	ENSMUST00000149382.1	-212819
chr4:135155590	RRBS	NA	FALSE	TRUE	FALSE	NA	NA	NA	9.09682e-05	0.0346507	0.0218883	0.0771787	0.109191	0.0320119	up	ENSMUSG00000070691	Runx3	runt related transcription factor 3	Promoter	ENSMUST00000127109.1	1154
chr7:132576152	RRBS	NA	FALSE	TRUE	FALSE	NA	NA	NA	9.09737e-05	0.0346507	-0.0199938	0.0219647	0.016891	-0.00507365	down	ENSMUSG00000030934	Oat	ornithine aminotransferase	Promoter	ENSMUST00000084500.7	246
chr7:142082395	RRBS	NA	FALSE	TRUE	FALSE	NA	NA	NA	9.09819e-05	0.0346507	0.0118625	0.413065	0.455883	0.0428183	up	ENSMUSG00000037887	Dusp8	dual specificity phosphatase 8	Exon (ENSMUST00000039926.9/18218, exon 7 of 7)	ENSMUST00000039926.9	12877
chr14:45599136	Array	cg18971569	FALSE	TRUE	FALSE	NA	NA	NA	9.10151e-05	0.00327336	-0.00966967	0.877915	0.853461	-0.0244538	down	ENSMUSG00000037697	Ddhd1	DDHD domain containing 1	3' UTR	ENSMUST00000156758.8	3591
chr5:123603624	RRBS	NA	FALSE	TRUE	FALSE	NA	NA	NA	9.10424e-05	0.034664	0.0241163	0.0788562	0.127191	0.0483348	up	ENSMUSG00000049550	Clip1	CAP-GLY domain containing linker protein 1	Promoter	ENSMUST00000154432.1	95
chr3:88009867	RRBS	NA	FALSE	TRUE	FALSE	NA	NA	NA	9.11377e-05	0.0346647	0.0369425	0.814215	0.885826	0.0716108	up	ENSMUSG00000004892	Bcan	brevican	Distal Intergenic	ENSMUST00000090971.10	-9637
chr7:128740448	RRBS	NA	FALSE	TRUE	FALSE	NA	NA	NA	9.11469e-05	0.0346647	-0.0259505	0.0173874	0.00958988	-0.00779756	down	ENSMUSG00000048170	Mcmbp	minichromosome maintenance complex binding protein	Promoter	ENSMUST00000119081.1	38
chr13:67420946	RRBS	NA	FALSE	TRUE	FALSE	NA	NA	NA	9.1172e-05	0.0346647	0.0366974	0.186578	0.241699	0.0551208	up	ENSMUSG00000055560	Zfp459	zinc finger protein 459	Promoter	ENSMUST00000224113.1	418
chr3:87755967	RRBS	NA	FALSE	TRUE	FALSE	NA	NA	NA	9.11787e-05	0.0346647	0.015753	0.126757	0.152971	0.0262134	up	ENSMUSG00000028073	Pear1	platelet endothelial aggregation receptor 1	Promoter	ENSMUST00000174219.1	886
chr10:80961330	RRBS	NA	FALSE	TRUE	FALSE	NA	NA	NA	9.11966e-05	0.0346647	-0.0269387	0.212992	0.225147	0.0121557	down	ENSMUSG00000015312	Gadd45b	growth arrest and DNA-damage-inducible 45 beta	Intron (ENSMUST00000099462.7/14708, intron 2 of 3)	ENSMUST00000219449.1	30518
chr14:67233405	RRBS	NA	FALSE	TRUE	FALSE	NA	NA	NA	9.11989e-05	0.0346647	0.0195789	0.0284676	0.0478037	0.0193361	up	ENSMUSG00000022053	Ebf2	early B cell factor 2	Promoter	ENSMUST00000022637.13	113
chr9:62540995	RRBS	NA	FALSE	TRUE	FALSE	NA	NA	NA	9.13213e-05	0.0346978	0.0261363	0.0749836	0.116904	0.0419207	up	ENSMUSG00000041729	Coro2b	coronin, actin binding protein, 2B	Distal Intergenic	ENSMUST00000048043.11	-3951
chr3:51109390	RRBS	NA	FALSE	TRUE	FALSE	NA	NA	NA	9.13376e-05	0.0346978	0.0414954	0.620408	0.746032	0.125624	up	ENSMUSG00000023087	Noct	nocturnin	Distal Intergenic	ENSMUST00000023849.14	-115057
chr2:168913401	RRBS	NA	FALSE	TRUE	FALSE	NA	NA	NA	9.13633e-05	0.0346978	-0.029027	0.106539	0.0831987	-0.0233403	down	ENSMUSG00000027551	Zfp64	zinc finger protein 64	Promoter	ENSMUST00000124599.1	-768
chr8:88451664	RRBS	NA	FALSE	TRUE	FALSE	NA	NA	NA	9.13892e-05	0.0346979	0.0371389	0.0708674	0.120761	0.0498932	up	ENSMUSG00000031661	Nkd1	naked cuticle 1	Distal Intergenic	ENSMUST00000034086.12	-69690
chr2:66106443	RRBS	NA	FALSE	TRUE	FALSE	NA	NA	NA	9.14709e-05	0.0347191	0.0559545	0.432404	0.446325	0.0139207	up	ENSMUSG00000026994	Galnt3	polypeptide N-acetylgalactosaminyltransferase 3	Intron (ENSMUST00000028378.3/14425, intron 2 of 10)	ENSMUST00000153563.1	-3960
chr19:5394332	RRBS	NA	FALSE	TRUE	FALSE	NA	NA	NA	9.15033e-05	0.0347217	0.0215442	0.470278	0.536438	0.0661603	up	ENSMUSG00000039148	Sart1	squamous cell carcinoma antigen recognized by T cells 1	Exon (ENSMUST00000044527.4/ENSMUST00000044527.4, exon 1 of 4)	ENSMUST00000044207.4	-5629
chr3:37260229	RRBS	NA	FALSE	TRUE	FALSE	NA	NA	NA	9.15897e-05	0.0347446	0.0236064	0.397437	0.474107	0.0766697	up	ENSMUSG00000027718	Il21	interleukin 21	Distal Intergenic	ENSMUST00000029273.7	-27611
chr2:65238735	RRBS	NA	FALSE	TRUE	FALSE	NA	NA	NA	9.16642e-05	0.0347631	0.0206793	0.00799752	0.0128593	0.0048618	up	ENSMUSG00000034903	Cobll1	Cobl-like 1	Promoter	ENSMUST00000112431.7	-14
chr5:140469010	RRBS	NA	FALSE	TRUE	FALSE	NA	NA	NA	9.17514e-05	0.0347864	0.0266426	0.648589	0.750111	0.101523	up	ENSMUSG00000056076	Eif3b	eukaryotic translation initiation factor 3, subunit B	Exon (ENSMUST00000197549.2/ENSMUST00000197549.2, exon 8 of 20)	ENSMUST00000199377.1	29068
chr14:121602834	RRBS	NA	FALSE	TRUE	FALSE	NA	NA	NA	9.17822e-05	0.0347883	0.0216749	0.24179	0.321469	0.0796783	up	ENSMUSG00000025558	Dock9	dedicator of cytokinesis 9	Intron (ENSMUST00000212376.2/105445, intron 33 of 54)	ENSMUST00000212416.1	2410
chr3:143378347	Array	cg02043372	FALSE	TRUE	FALSE	NA	NA	NA	9.18249e-05	0.00329746	0.00980446	0.892985	0.912683	0.0196978	up	ENSMUSG00000105923	A830019L24Rik	RIKEN cDNA A830019L24 gene	Distal Intergenic	ENSMUST00000198056.1	134819
chr18:37969952	RRBS	NA	FALSE	TRUE	FALSE	NA	NA	NA	9.18412e-05	0.0347945	-0.0239958	0.00988143	0.00380756	-0.00607388	down	ENSMUSG00000038524	Fchsd1	FCH and double SH3 domains 1	Promoter	ENSMUST00000043437.13	-178
chr9:37416752	RRBS	NA	FALSE	TRUE	FALSE	NA	NA	NA	9.18792e-05	0.0347945	-0.0531688	0.937734	0.829452	-0.108282	down	ENSMUSG00000032128	Robo3	roundabout guidance receptor 3	3' UTR	ENSMUST00000167216.1	2039
chr6:136344173	RRBS	NA	FALSE	TRUE	FALSE	NA	NA	NA	9.19177e-05	0.0347945	0.0548896	0.357726	0.417354	0.0596275	up	ENSMUSG00000094973	Eif4a3l1	eukaryotic translation initiation factor 4A3 like 1	Distal Intergenic	ENSMUST00000204530.1	16634
chr9:45430007	RRBS	NA	FALSE	TRUE	FALSE	NA	NA	NA	9.19319e-05	0.0347945	0.0553485	0.126425	0.210965	0.0845395	up	ENSMUSG00000032087	Dscaml1	DS cell adhesion molecule like 1	Promoter	ENSMUST00000034592.9	-284
chr16:18128226	RRBS	NA	FALSE	TRUE	FALSE	NA	NA	NA	9.19512e-05	0.0347945	0.0203536	0.0189139	0.0287108	0.00979692	up	ENSMUSG00000043811	Rtn4r	reticulon 4 receptor	Promoter	ENSMUST00000059589.5	584
chr5:115429559	RRBS	NA	FALSE	TRUE	FALSE	NA	NA	NA	9.19536e-05	0.0347945	0.0224981	0.0176393	0.0249149	0.00727558	up	ENSMUSG00000054256	Msi1	musashi RNA-binding protein 1	Promoter	ENSMUST00000150779.7	-40
chr5:122048609	RRBS	NA	FALSE	TRUE	FALSE	NA	NA	NA	9.19839e-05	0.0347962	0.0178751	0.0685548	0.0944236	0.0258688	up	ENSMUSG00000042589	Cux2	cut-like homeobox 2	Promoter	ENSMUST00000125267.1	-718
chr5:150295296	RRBS	NA	FALSE	TRUE	FALSE	NA	NA	NA	9.20387e-05	0.0348071	0.0559555	0.319782	0.48852	0.168738	up	ENSMUSG00000056602	Fry	FRY microtubule binding protein	Promoter	ENSMUST00000202841.1	-92
chr7:127109141	RRBS	NA	FALSE	TRUE	FALSE	NA	NA	NA	9.21334e-05	0.0348253	-0.0362988	0.721792	0.63119	-0.0906014	down	ENSMUSG00000030674	Qprt	quinolinate phosphoribosyltransferase	Exon (ENSMUST00000032912.5/67375, exon 2 of 4)	ENSMUST00000142403.1	12877
chr3:38484325	RRBS	NA	FALSE	TRUE	FALSE	NA	NA	NA	9.21384e-05	0.0348253	0.0320812	0.0333841	0.0412623	0.00787813	up	ENSMUSG00000044864	Ankrd50	ankyrin repeat domain 50	Promoter	ENSMUST00000127837.1	490
chr8:103442882	Array	cg03211007	FALSE	TRUE	FALSE	NA	NA	NA	9.21938e-05	0.00330569	-0.0111739	0.497945	0.456763	-0.0411823	down	ENSMUSG00000110340	1600027J07Rik	RIKEN cDNA 1600027J07 gene	Distal Intergenic	ENSMUST00000209501.1	-95348
chr16:93884247	RRBS	NA	FALSE	TRUE	FALSE	NA	NA	NA	9.22261e-05	0.0348349	-0.0209612	0.0172827	0.0121742	-0.00510849	down	ENSMUSG00000022945	Chaf1b	chromatin assembly factor 1, subunit B (p60)	Promoter	ENSMUST00000120586.1	45
chr2:119758342	RRBS	NA	FALSE	TRUE	FALSE	NA	NA	NA	9.22272e-05	0.0348349	0.0213908	0.0121808	0.0156607	0.00347985	up	ENSMUSG00000027297	Ltk	leukocyte tyrosine kinase	Promoter	ENSMUST00000134295.1	177
chr2:168590155	RRBS	NA	FALSE	TRUE	FALSE	NA	NA	NA	9.22416e-05	0.0348349	-0.0286644	0.111627	0.102574	-0.00905326	down	ENSMUSG00000027544	Nfatc2	nuclear factor of activated T cells, cytoplasmic, calcineurin dependent 2	Promoter	ENSMUST00000029057.12	36
chr15:5242767	RRBS	NA	FALSE	TRUE	FALSE	NA	NA	NA	9.22988e-05	0.0348422	0.0260683	0.0226494	0.0355861	0.0129367	up	ENSMUSG00000039942	Ptger4	prostaglandin E receptor 4 (subtype EP4)	Promoter	ENSMUST00000133966.1	-57
chr4:149307235	RRBS	NA	FALSE	TRUE	FALSE	NA	NA	NA	9.23125e-05	0.0348422	-0.0255876	0.0224015	0.0140098	-0.00839174	down	ENSMUSG00000063077	Kif1b	kinesin family member 1B	Promoter	ENSMUST00000055647.14	271
chr11:33680249	RRBS	NA	FALSE	TRUE	FALSE	NA	NA	NA	9.23939e-05	0.0348599	-0.0362712	0.157835	0.173038	0.0152029	down	ENSMUSG00000053519	Kcnip1	Kv channel-interacting protein 1	Promoter	ENSMUST00000238436.1	322
chr3:52645418	RRBS	NA	FALSE	TRUE	FALSE	NA	NA	NA	9.24113e-05	0.0348599	0.0526143	0.517841	0.605589	0.087748	up	ENSMUSG00000102785	Gm2447	predicted gene 2447	Distal Intergenic	ENSMUST00000193813.5	-94298
chr4:54354599	Array	cg13985028	FALSE	TRUE	FALSE	NA	NA	NA	9.24694e-05	0.00331055	0.00849889	0.601132	0.638644	0.0375122	up	ENSMUSG00000028420	Tmem38b	transmembrane protein 38B	Distal Intergenic	ENSMUST00000144167.1	514129
chr5:113193996	RRBS	NA	FALSE	TRUE	FALSE	NA	NA	NA	9.25157e-05	0.0348829	0.0303186	0.289155	0.418514	0.129359	up	ENSMUSG00000051339	2900026A02Rik	RIKEN cDNA 2900026A02 gene	Intron (ENSMUST00000211733.1/243219, intron 1 of 12)	ENSMUST00000211733.1	27240
chr7:25754425	RRBS	NA	FALSE	TRUE	FALSE	NA	NA	NA	9.25778e-05	0.0348829	0.0184035	0.0106746	0.013358	0.00268337	up	ENSMUSG00000040725	Hnrnpul1	heterogeneous nuclear ribonucleoprotein U-like 1	Promoter	ENSMUST00000108401.2	276
chr9:106463370	RRBS	NA	FALSE	TRUE	FALSE	NA	NA	NA	9.25836e-05	0.0348829	0.0348038	0.55396	0.610558	0.0565978	up	ENSMUSG00000023495	Pcbp4	poly(rC) binding protein 4	Promoter	ENSMUST00000188448.1	1317
chr17:43817368	RRBS	NA	FALSE	TRUE	FALSE	NA	NA	NA	9.2606e-05	0.0348829	0.041915	0.538611	0.612026	0.0734141	up	ENSMUSG00000039601	Rcan2	regulator of calcineurin 2	Intron (ENSMUST00000228972.1/53901, intron 1 of 4)	ENSMUST00000044895.12	13365
chr3:52645414	RRBS	NA	FALSE	TRUE	FALSE	NA	NA	NA	9.26066e-05	0.0348829	0.0526546	0.51588	0.60274	0.0868605	up	ENSMUSG00000102785	Gm2447	predicted gene 2447	Distal Intergenic	ENSMUST00000193813.5	-94302
chr15:12908183	RRBS	NA	FALSE	TRUE	FALSE	NA	NA	NA	9.2644e-05	0.0348829	0.0227917	0.270078	0.358193	0.0881151	up	ENSMUSG00000022191	Drosha	drosha, ribonuclease type III	Intron (ENSMUST00000169061.7/14000, intron 26 of 34)	ENSMUST00000141010.1	29475
chr15:85581861	RRBS	NA	FALSE	TRUE	FALSE	NA	NA	NA	9.26535e-05	0.0348829	0.026581	0.0136828	0.0239295	0.0102467	up	ENSMUSG00000022382	Wnt7b	wingless-type MMTV integration site family, member 7B	Promoter	ENSMUST00000023015.14	-40
chr6:115463114	Array	cg17780197	FALSE	TRUE	FALSE	NA	NA	NA	9.26863e-05	0.00331329	-0.0075837	0.573015	0.550083	-0.0229323	down	ENSMUSG00000000440	Pparg	peroxisome proliferator activated receptor gamma	Exon (ENSMUST00000171644.7/19016, exon 6 of 8)	ENSMUST00000203896.1	23139
chr1:130423034	RRBS	NA	FALSE	TRUE	FALSE	NA	NA	NA	9.27004e-05	0.0348908	0.05049	0.215154	0.272796	0.0576418	up	ENSMUSG00000026401	Cd55b	CD55 molecule, decay accelerating factor for complement B	Promoter	ENSMUST00000119432.1	-25
chr2:24935007	RRBS	NA	FALSE	TRUE	FALSE	NA	NA	NA	9.28015e-05	0.0349191	0.0262487	0.0122636	0.0165265	0.00426291	up	ENSMUSG00000026972	Arrdc1	arrestin domain containing 1	Promoter	ENSMUST00000132074.1	47
chr11:120001344	RRBS	NA	FALSE	TRUE	FALSE	NA	NA	NA	9.28475e-05	0.0349258	0.0113112	0.260731	0.308965	0.0482339	up	ENSMUSG00000025372	Baiap2	brain-specific angiogenesis inhibitor 1-associated protein 2	3' UTR	ENSMUST00000131580.1	3673
chr7:29316343	RRBS	NA	FALSE	TRUE	FALSE	NA	NA	NA	9.28712e-05	0.0349258	0.0188908	0.230015	0.29105	0.0610343	up	ENSMUSG00000030584	Dpf1	D4, zinc and double PHD fingers family 1	Exon (ENSMUST00000207677.1/ENSMUST00000207677.1, exon 1 of 1)	ENSMUST00000128145.1	2200
chr2:33985494	RRBS	NA	FALSE	TRUE	FALSE	NA	NA	NA	9.29286e-05	0.0349376	0.0183178	0.183494	0.229057	0.0455632	up	ENSMUSG00000038740	Mvb12b	multivesicular body subunit 12B	Distal Intergenic	ENSMUST00000041555.9	-97548
chr16:92392056	RRBS	NA	FALSE	TRUE	FALSE	NA	NA	NA	9.30191e-05	0.0349409	0.0313708	0.792822	0.864766	0.0719437	up	ENSMUSG00000022951	Rcan1	regulator of calcineurin 1	3' UTR	ENSMUST00000232457.1	7922
chr7:19279417	RRBS	NA	FALSE	TRUE	FALSE	NA	NA	NA	9.30255e-05	0.0349409	-0.0220503	0.0340278	0.0246404	-0.00938743	down	ENSMUSG00000030402	Ppm1n	protein phosphatase, Mg2+/Mn2+ dependent, 1N (putative)	Promoter	ENSMUST00000032560.5	647
chr2:168912625	RRBS	NA	FALSE	TRUE	FALSE	NA	NA	NA	9.30391e-05	0.0349409	0.0196576	0.0139222	0.0197985	0.00587625	up	ENSMUSG00000027551	Zfp64	zinc finger protein 64	Promoter	ENSMUST00000124599.1	8
chr11:102638622	RRBS	NA	FALSE	TRUE	FALSE	NA	NA	NA	9.308e-05	0.0349409	0.0468788	0.108972	0.20555	0.0965773	up	NA	2810433D01Rik	RIKEN cDNA 2810433D01 gene	Distal Intergenic	ENSMUST00000154798.7	-14206
chr7:4546899	RRBS	NA	FALSE	TRUE	FALSE	NA	NA	NA	9.30813e-05	0.0349409	0.0308487	0.0564262	0.0758032	0.019377	up	ENSMUSG00000004961	Syt5	synaptotagmin V	Promoter	ENSMUST00000206933.1	74
chr9:44359250	RRBS	NA	FALSE	TRUE	FALSE	NA	NA	NA	9.30931e-05	0.0349409	0.0358633	0.596922	0.627459	0.0305373	up	ENSMUSG00000032127	Vps11	VPS11, CORVET/HOPS core subunit	Promoter	ENSMUST00000214460.1	387
chr5:139775396	RRBS	NA	FALSE	TRUE	FALSE	NA	NA	NA	9.31751e-05	0.0349466	0.0226947	0.00746094	0.0104634	0.00300244	up	ENSMUSG00000029547	Ints1	integrator complex subunit 1	Promoter	ENSMUST00000200393.4	242
chr5:128845232	RRBS	NA	FALSE	TRUE	FALSE	NA	NA	NA	9.31805e-05	0.0349466	0.0362591	0.232837	0.375574	0.142737	up	ENSMUSG00000029420	Rimbp2	RIMS binding protein 2	Promoter	ENSMUST00000238334.1	439
chr1:186968282	RRBS	NA	FALSE	TRUE	FALSE	NA	NA	NA	9.31861e-05	0.0349466	-0.0256727	0.930475	0.909136	-0.0213388	down	ENSMUSG00000039224	D1Pas1	DNA segment, Chr 1, Pasteur Institute 1	Promoter	ENSMUST00000045108.1	866
chr9:48648432	RRBS	NA	FALSE	TRUE	FALSE	NA	NA	NA	9.32737e-05	0.034958	0.0321023	0.592853	0.625056	0.0322027	up	ENSMUSG00000032271	Nnmt	nicotinamide N-methyltransferase	Distal Intergenic	ENSMUST00000119426.1	-43279
chr6:88774310	RRBS	NA	FALSE	TRUE	FALSE	NA	NA	NA	9.3289e-05	0.034958	0.0225427	0.335783	0.421587	0.0858036	up	ENSMUSG00000033174	Mgll	monoglyceride lipase	Intron (ENSMUST00000113585.8/23945, intron 3 of 7)	ENSMUST00000205045.1	-48820
chr3:94487246	RRBS	NA	FALSE	TRUE	FALSE	NA	NA	NA	9.32942e-05	0.034958	0.0334205	0.729032	0.791628	0.0625958	up	ENSMUSG00000028137	Celf3	CUGBP, Elav-like family member 3	Promoter	ENSMUST00000197033.1	44
chr15:78119737	RRBS	NA	FALSE	TRUE	FALSE	NA	NA	NA	9.33522e-05	0.0349609	0.0158968	0.0106349	0.0137164	0.00308148	up	ENSMUSG00000019146	Cacng2	calcium channel, voltage-dependent, gamma subunit 2	Promoter	ENSMUST00000019290.2	291
chr3:66295444	RRBS	NA	FALSE	TRUE	FALSE	NA	NA	NA	9.33676e-05	0.0349609	0.0256957	0.494238	0.622593	0.128355	up	ENSMUSG00000027831	Veph1	ventricular zone expressed PH domain-containing 1	Promoter	ENSMUST00000182815.1	1304
chr7:16310251	RRBS	NA	FALSE	TRUE	FALSE	NA	NA	NA	9.34148e-05	0.0349609	-0.0224352	0.0171841	0.0133734	-0.00381072	down	ENSMUSG00000002083	Bbc3	BCL2 binding component 3	Promoter	ENSMUST00000136781.1	-204
chr11:103194583	RRBS	NA	FALSE	TRUE	FALSE	NA	NA	NA	9.34226e-05	0.0349609	0.0168235	0.206604	0.247533	0.0409292	up	ENSMUSG00000055805	Fmnl1	formin-like 1	Intron (ENSMUST00000042286.11/57778, intron 16 of 25)	ENSMUST00000129726.2	-2218
chr5:72587513	RRBS	NA	FALSE	TRUE	FALSE	NA	NA	NA	9.34336e-05	0.0349609	0.030791	0.0265611	0.0463231	0.0197619	up	ENSMUSG00000060204	Slc10a4l	solute carrier family 10 (sodium/bile acid cotransporter family), member 4 like	Promoter	ENSMUST00000031124.5	38
chr6:100833587	RRBS	NA	FALSE	TRUE	FALSE	NA	NA	NA	9.34577e-05	0.0349609	0.0224615	0.00549404	0.00693632	0.00144228	up	ENSMUSG00000052144	Ppp4r2	protein phosphatase 4, regulatory subunit 2	Promoter	ENSMUST00000063854.6	-35
chr16:44672290	Array	cg24954807	FALSE	TRUE	FALSE	NA	NA	NA	9.34615e-05	0.00333332	-0.012679	0.680727	0.634004	-0.0467229	down	ENSMUSG00000036208	Nepro	nucleolus and neural progenitor protein	Distal Intergenic	ENSMUST00000048788.13	-52011
chr11:89824427	Array	cg01925697	FALSE	TRUE	FALSE	NA	NA	NA	9.35288e-05	0.00333332	-0.0126199	0.901417	0.867457	-0.0339609	down	ENSMUSG00000047773	Ankfn1	ankyrin-repeat and fibronectin type III domain containing 1	Intron (ENSMUST00000238273.2/382543, intron 2 of 21)	ENSMUST00000238273.2	16839
chr4:41349476	RRBS	NA	FALSE	TRUE	FALSE	NA	NA	NA	9.35328e-05	0.0349765	0.0187548	0.00862336	0.0100467	0.00142337	up	ENSMUSG00000028437	Ubap1	ubiquitin-associated protein 1	Promoter	ENSMUST00000136705.1	428
chrX:82238689	RRBS	NA	FALSE	TRUE	FALSE	NA	NA	NA	9.36229e-05	0.0349765	-0.0289887	0.963386	0.955026	-0.00835954	down	ENSMUSG00000045103	Dmd	dystrophin, muscular dystrophy	Distal Intergenic	ENSMUST00000127295.7	-710181
chr5:115429534	RRBS	NA	FALSE	TRUE	FALSE	NA	NA	NA	9.36478e-05	0.0349765	0.0213375	0.0147677	0.0209568	0.00618909	up	ENSMUSG00000054256	Msi1	musashi RNA-binding protein 1	Promoter	ENSMUST00000150779.7	-65
chr4:153439781	RRBS	NA	FALSE	TRUE	FALSE	NA	NA	NA	9.36663e-05	0.0349765	0.0196276	0.153848	0.206038	0.05219	up	ENSMUSG00000039546	Ajap1	adherens junction associated protein 1	Intron (ENSMUST00000105646.2/230959, intron 1 of 5)	ENSMUST00000149177.1	42398
chr9:106463396	RRBS	NA	FALSE	TRUE	FALSE	NA	NA	NA	9.36886e-05	0.0349765	0.034258	0.544546	0.606713	0.0621666	up	ENSMUSG00000023495	Pcbp4	poly(rC) binding protein 4	Promoter	ENSMUST00000188448.1	1343
chr9:100545933	RRBS	NA	FALSE	TRUE	FALSE	NA	NA	NA	9.37254e-05	0.0349765	-0.0221701	0.0164181	0.0126155	-0.0038026	down	ENSMUSG00000032475	Nck1	non-catalytic region of tyrosine kinase adaptor protein 1	Promoter	ENSMUST00000186591.6	189
chr2:18028662	RRBS	NA	FALSE	TRUE	FALSE	NA	NA	NA	9.37366e-05	0.0349765	0.023952	0.0122911	0.015982	0.00369089	up	ENSMUSG00000054057	A930004D18Rik	RIKEN cDNA A930004D18 gene	Promoter	ENSMUST00000135980.1	98
chr8:116993084	RRBS	NA	FALSE	TRUE	FALSE	NA	NA	NA	9.37535e-05	0.0349765	0.024775	0.021096	0.0241543	0.00305831	up	ENSMUSG00000034424	Gcsh	glycine cleavage system protein H (aminomethyl carrier)	Promoter	ENSMUST00000040484.5	453
chr6:85241494	Array	cg01068369	FALSE	TRUE	FALSE	NA	NA	NA	9.37603e-05	0.00333566	0.0109914	0.83595	0.863629	0.0276793	up	ENSMUSG00000033720	Sfxn5	sideroflexin 5	Intron (ENSMUST00000045846.11/94282, intron 10 of 13)	ENSMUST00000134392.1	23439
chr18:9214716	RRBS	NA	FALSE	TRUE	FALSE	NA	NA	NA	9.37868e-05	0.0349765	0.0180926	0.0644674	0.0810269	0.0165594	up	ENSMUSG00000036904	Fzd8	frizzled class receptor 8	Exon (ENSMUST00000041080.6/14370, exon 1 of 1)	ENSMUST00000041080.6	2553
chr12:112795555	RRBS	NA	FALSE	TRUE	FALSE	NA	NA	NA	9.37885e-05	0.0349765	0.0469442	0.171756	0.269659	0.0979028	up	ENSMUSG00000037594	Clba1	clathrin binding box of aftiphilin containing 1	Intron (ENSMUST00000124526.1/ENSMUST00000124526.1, intron 1 of 6)	ENSMUST00000037014.10	-13382
chr17:27705713	RRBS	NA	FALSE	TRUE	FALSE	NA	NA	NA	9.3819e-05	0.0349765	0.0519893	0.41506	0.47975	0.0646902	up	ENSMUSG00000040276	Pacsin1	protein kinase C and casein kinase substrate in neurons 1	Promoter	ENSMUST00000114872.8	64
chr15:89454169	RRBS	NA	FALSE	TRUE	FALSE	NA	NA	NA	9.38283e-05	0.0349765	0.0296583	0.0197553	0.0226665	0.00291118	up	ENSMUSG00000022619	Mapk8ip2	mitogen-activated protein kinase 8 interacting protein 2	Promoter	ENSMUST00000023291.5	256
chr6:8683583	RRBS	NA	FALSE	TRUE	FALSE	NA	NA	NA	9.38372e-05	0.0349765	0.0509333	0.1191	0.178301	0.0592007	up	ENSMUSG00000062995	Ica1	islet cell autoantigen 1	Intron (ENSMUST00000156695.7/15893, intron 5 of 10)	ENSMUST00000127398.7	-11266
chr18:80933799	RRBS	NA	FALSE	TRUE	FALSE	NA	NA	NA	9.3876e-05	0.0349813	-0.0271293	0.0222317	0.0189889	-0.00324284	down	ENSMUSG00000024566	Atp9b	ATPase, class II, type 9B	Promoter	ENSMUST00000091790.4	184
chr11:72130750	Array	cg19761108	FALSE	TRUE	FALSE	NA	NA	NA	9.38767e-05	0.00333566	0.0115139	0.376198	0.43177	0.0555723	up	ENSMUSG00000040543	Pitpnm3	PITPNM family member 3	Intron (ENSMUST00000108508.2/327958, intron 1 of 18)	ENSMUST00000108508.2	4971
chr10:80190082	RRBS	NA	FALSE	TRUE	FALSE	NA	NA	NA	9.3932e-05	0.0349845	0.0221127	0.197524	0.269584	0.0720595	up	ENSMUSG00000003070	Efna2	ephrin A2	Distal Intergenic	ENSMUST00000003154.6	10600
chr9:34868620	RRBS	NA	FALSE	TRUE	FALSE	NA	NA	NA	9.39366e-05	0.0349845	0.0444426	0.493437	0.665671	0.172234	up	ENSMUSG00000032036	Kirrel3	kirre like nephrin family adhesion molecule 3	Intron (ENSMUST00000115148.8/67703, intron 2 of 16)	ENSMUST00000188658.1	-147832
chr15:37234246	RRBS	NA	FALSE	TRUE	FALSE	NA	NA	NA	9.41321e-05	0.0350308	-0.0226721	0.089699	0.0938823	0.00418321	down	ENSMUSG00000089804	Gm16136	predicted gene 16136	Promoter	ENSMUST00000160264.2	-937
chr18:6135822	RRBS	NA	FALSE	TRUE	FALSE	NA	NA	NA	9.41343e-05	0.0350308	0.0227531	0.00583106	0.0107014	0.00487031	up	ENSMUSG00000041225	Arhgap12	Rho GTPase activating protein 12	Promoter	ENSMUST00000182383.7	66
chr15:76854037	RRBS	NA	FALSE	TRUE	FALSE	NA	NA	NA	9.4139e-05	0.0350308	0.0299083	0.577633	0.639301	0.0616686	up	ENSMUSG00000022526	Zfp251	zinc finger protein 251	Exon (ENSMUST00000080406.6/71591, exon 4 of 4)	ENSMUST00000230524.1	16948
chr12:55600534	RRBS	NA	FALSE	TRUE	FALSE	NA	NA	NA	9.41739e-05	0.0350342	-0.0252206	0.190423	0.114974	-0.0754488	down	ENSMUSG00000045440	Insm2	insulinoma-associated 2	Promoter	ENSMUST00000051857.4	1107
chr15:44748597	RRBS	NA	FALSE	TRUE	FALSE	NA	NA	NA	9.42257e-05	0.0350438	0.0262487	0.0122115	0.0255044	0.0132929	up	ENSMUSG00000022340	Sybu	syntabulin (syntaxin-interacting)	Promoter	ENSMUST00000228057.1	75
chr4:135273158	RRBS	NA	FALSE	TRUE	FALSE	NA	NA	NA	9.42695e-05	0.0350503	0.0260676	0.00864349	0.0156481	0.00700463	up	ENSMUSG00000037242	Clic4	chloride intracellular channel 4 (mitochondrial)	Promoter	ENSMUST00000143370.1	-344
chr17:27622968	RRBS	NA	FALSE	TRUE	FALSE	NA	NA	NA	9.44728e-05	0.0351162	0.0235404	0.00877895	0.0164728	0.00769384	up	ENSMUSG00000024213	Nudt3	nudix (nucleotide diphosphate linked moiety X)-type motif 3	Promoter	ENSMUST00000114886.7	-4
chr10:80019179	RRBS	NA	FALSE	TRUE	FALSE	NA	NA	NA	9.45141e-05	0.0351219	-0.0326557	0.275125	0.195876	-0.0792494	down	ENSMUSG00000035697	Arhgap45	Rho GTPase activating protein 45	Promoter	ENSMUST00000043311.6	-474
chr13:114130114	RRBS	NA	FALSE	TRUE	FALSE	NA	NA	NA	9.45523e-05	0.0351237	0.0476349	0.408552	0.46353	0.0549788	up	ENSMUSG00000114213	A430090L17Rik	RIKEN cDNA A430090L17 gene	Intron (ENSMUST00000091201.6/218639, intron 4 of 4)	ENSMUST00000225044.1	21478
chr2:33840374	RRBS	NA	FALSE	TRUE	FALSE	NA	NA	NA	9.45717e-05	0.0351237	0.0241366	0.333145	0.468291	0.135146	up	ENSMUSG00000086484	Nron	non-protein coding RNA, repressor of NFAT	Intron (ENSMUST00000041555.9/72543, intron 2 of 9)	ENSMUST00000140412.1	34515
chr17:45561167	RRBS	NA	FALSE	TRUE	FALSE	NA	NA	NA	9.46167e-05	0.0351237	0.02801	0.863094	0.886329	0.0232344	up	ENSMUSG00000037089	Slc35b2	solute carrier family 35, member B2	Intron (ENSMUST00000024742.8/18037, intron 5 of 5)	ENSMUST00000224905.1	-2707
chr5:113193958	RRBS	NA	FALSE	TRUE	FALSE	NA	NA	NA	9.4666e-05	0.0351237	0.0286435	0.281467	0.408067	0.1266	up	ENSMUSG00000051339	2900026A02Rik	RIKEN cDNA 2900026A02 gene	Intron (ENSMUST00000211733.1/243219, intron 1 of 12)	ENSMUST00000211733.1	27278
chr2:148407553	RRBS	NA	FALSE	TRUE	FALSE	NA	NA	NA	9.46908e-05	0.0351237	-0.0374934	0.325125	0.25318	-0.0719452	down	ENSMUSG00000074743	Thbd	thrombomodulin	Promoter	ENSMUST00000099270.4	635
chr2:68861601	RRBS	NA	FALSE	TRUE	FALSE	NA	NA	NA	9.46948e-05	0.0351237	-0.0259128	0.0175505	0.0105537	-0.00699684	down	ENSMUSG00000027035	Cers6	ceramide synthase 6	Promoter	ENSMUST00000176018.1	15
chr7:34032095	RRBS	NA	FALSE	TRUE	FALSE	NA	NA	NA	9.47015e-05	0.0351237	-0.0329481	0.895755	0.864318	-0.0314373	down	ENSMUSG00000066583	Scgb1b27	secretoglobin, family 1B, member 27	Distal Intergenic	ENSMUST00000173387.1	10528
chr16:34034538	RRBS	NA	FALSE	TRUE	FALSE	NA	NA	NA	9.47438e-05	0.035129	0.0453061	0.458366	0.542996	0.0846293	up	ENSMUSG00000061751	Kalrn	kalirin, RhoGEF kinase	Exon (ENSMUST00000114973.8/545156, exon 9 of 27)	ENSMUST00000231657.1	-18044
chr7:4715945	RRBS	NA	FALSE	TRUE	FALSE	NA	NA	NA	9.47679e-05	0.035129	0.0296077	0.586243	0.742926	0.156683	up	ENSMUSG00000035390	Brsk1	BR serine/threonine kinase 1	3' UTR	ENSMUST00000123637.1	6967
chr8:90717321	Array	cg25823571	FALSE	TRUE	FALSE	NA	NA	NA	9.47681e-05	0.00336227	0.0131174	0.659778	0.704531	0.0447523	up	ENSMUSG00000110332	Gm19935	predicted gene, 19935	Intron (ENSMUST00000210956.1/ENSMUST00000210956.1, intron 3 of 5)	ENSMUST00000209208.1	100072
chr3:66296740	RRBS	NA	FALSE	TRUE	FALSE	NA	NA	NA	9.48058e-05	0.0351334	-0.0429933	0.385453	0.331692	-0.0537611	down	ENSMUSG00000027831	Veph1	ventricular zone expressed PH domain-containing 1	Promoter	ENSMUST00000182815.1	8
chr7:132576156	RRBS	NA	FALSE	TRUE	FALSE	NA	NA	NA	9.48854e-05	0.0351532	-0.0196653	0.0220375	0.0170977	-0.00493977	down	ENSMUSG00000030934	Oat	ornithine aminotransferase	Promoter	ENSMUST00000084500.7	242
chr16:93912738	RRBS	NA	FALSE	TRUE	FALSE	NA	NA	NA	9.49315e-05	0.0351606	0.0252346	0.280949	0.372267	0.091318	up	ENSMUSG00000022945	Chaf1b	chromatin assembly factor 1, subunit B (p60)	Distal Intergenic	ENSMUST00000128316.1	8045
chr8:124989034	RRBS	NA	FALSE	TRUE	FALSE	NA	NA	NA	9.50672e-05	0.0352012	-0.0365882	0.894949	0.854667	-0.0402822	down	ENSMUSG00000056820	Tsnax	translin-associated factor X	Distal Intergenic	ENSMUST00000075896.6	-23963
chr11:98328360	RRBS	NA	FALSE	TRUE	FALSE	NA	NA	NA	9.51082e-05	0.0352067	-0.0242839	0.0248805	0.0216047	-0.00327575	down	ENSMUSG00000038255	Neurod2	neurogenic differentiation 2	Promoter	ENSMUST00000041685.6	1288
chr9:39395962	RRBS	NA	FALSE	TRUE	FALSE	NA	NA	NA	9.51642e-05	0.0352177	0.0394154	0.773678	0.842787	0.069109	up	ENSMUSG00000094269	Olfr951	olfactory receptor 951	Distal Intergenic	ENSMUST00000078531.1	2169
chr3:79286713	RRBS	NA	FALSE	TRUE	FALSE	NA	NA	NA	9.51958e-05	0.0352197	0.021526	0.0112728	0.0128255	0.00155278	up	ENSMUSG00000062232	Rapgef2	Rap guanine nucleotide exchange factor (GEF) 2	Promoter	ENSMUST00000195708.1	-196
chr1:73957397	RRBS	NA	FALSE	TRUE	FALSE	NA	NA	NA	9.52317e-05	0.0352233	0.0336089	0.708858	0.812035	0.103177	up	ENSMUSG00000055322	Tns1	tensin 1	Intron (ENSMUST00000169786.7/21961, intron 18 of 34)	ENSMUST00000191367.1	5646
chr12:12938044	RRBS	NA	FALSE	TRUE	FALSE	NA	NA	NA	9.53854e-05	0.0352654	0.0355513	0.0669941	0.129109	0.062115	up	ENSMUSG00000037169	Mycn	v-myc avian myelocytomatosis viral related oncogene, neuroblastoma derived	Intron (ENSMUST00000043396.14/18109, intron 2 of 2)	ENSMUST00000130990.1	2572
chr10:126169255	RRBS	NA	FALSE	TRUE	FALSE	NA	NA	NA	9.54124e-05	0.0352654	0.0475457	0.512455	0.666636	0.154181	up	ENSMUSG00000020105	Lrig3	leucine-rich repeats and immunoglobulin-like domains 3	Distal Intergenic	ENSMUST00000219974.1	156830
chr18:37821974	RRBS	NA	FALSE	TRUE	FALSE	NA	NA	NA	9.54241e-05	0.0352654	0.0387393	0.290282	0.379355	0.0890734	up	ENSMUSG00000103081	Pcdhgb8	protocadherin gamma subfamily B, 8	Exon (ENSMUST00000055935.10/93708, exon 1 of 4)	ENSMUST00000192984.5	-1905
chr18:37707846	RRBS	NA	FALSE	TRUE	FALSE	NA	NA	NA	9.5468e-05	0.035272	0.041533	0.691183	0.742843	0.0516599	up	ENSMUSG00000103793	Pcdhga6	protocadherin gamma subfamily A, 6	Promoter	ENSMUST00000195823.1	807
chr9:61103322	Array	cg03168831	FALSE	TRUE	FALSE	NA	NA	NA	9.55179e-05	0.0033838	0.0125009	0.68205	0.739284	0.0572344	up	ENSMUSG00000111807	4933433G08Rik	RIKEN cDNA 4933433G08 gene	Exon (ENSMUST00000217392.1/66785, exon 2 of 2)	ENSMUST00000217392.1	2063
chr12:33395342	RRBS	NA	FALSE	TRUE	FALSE	NA	NA	NA	9.55211e-05	0.0352819	0.0167536	0.0475551	0.0728814	0.0253263	up	ENSMUSG00000020562	Efcab10	EF-hand calcium binding domain 10	Promoter	ENSMUST00000020878.7	488
chr13:55312310	Array	cg22979709	FALSE	TRUE	FALSE	NA	NA	NA	9.56893e-05	0.00338479	0.00939848	0.486648	0.524427	0.0377791	up	ENSMUSG00000021486	Prelid1	PRELI domain containing 1	Exon (ENSMUST00000224973.1/18193, exon 21 of 21)	ENSMUST00000021942.7	-8190
chr18:37969956	RRBS	NA	FALSE	TRUE	FALSE	NA	NA	NA	9.57013e-05	0.0353388	-0.0238507	0.00949581	0.00366945	-0.00582636	down	ENSMUSG00000038524	Fchsd1	FCH and double SH3 domains 1	Promoter	ENSMUST00000043437.13	-182
chr17:34850397	RRBS	NA	FALSE	TRUE	FALSE	NA	NA	NA	9.57552e-05	0.0353394	-0.0231015	0.0120709	0.00647783	-0.00559305	down	ENSMUSG00000024369	Nelfe	negative elongation factor complex member E, Rdbp	Promoter	ENSMUST00000173357.7	-1
chr5:93042685	RRBS	NA	FALSE	TRUE	FALSE	NA	NA	NA	9.57554e-05	0.0353394	0.0416956	0.355394	0.471893	0.1165	up	ENSMUSG00000045314	Sowahb	sosondowah ankyrin repeat domain family member B	Exon (ENSMUST00000061328.5/78088, exon 1 of 1)	ENSMUST00000061328.5	2337
chr2:148029514	RRBS	NA	FALSE	TRUE	FALSE	NA	NA	NA	9.5823e-05	0.0353396	0.0337851	0.0378032	0.0694022	0.031599	up	ENSMUSG00000037025	Foxa2	forkhead box A2	Intron (ENSMUST00000136555.7/ENSMUST00000136555.7, intron 1 of 2)	ENSMUST00000146242.1	15950
chr9:120233946	RRBS	NA	FALSE	TRUE	FALSE	NA	NA	NA	9.58304e-05	0.0353396	0.0279328	0.35402	0.453997	0.0999766	up	ENSMUSG00000032517	Mobp	myelin-associated oligodendrocytic basic protein	Intron (ENSMUST00000216004.1/17433, intron 1 of 2)	ENSMUST00000216004.1	54908
chr15:97377306	RRBS	NA	FALSE	TRUE	FALSE	NA	NA	NA	9.58346e-05	0.0353396	0.0167519	0.422081	0.494453	0.0723726	up	ENSMUSG00000044250	Pced1b	PC-esterase domain containing 1B	Intron (ENSMUST00000059433.7/239647, intron 5 of 5)	ENSMUST00000226495.1	16089
chr7:4715942	RRBS	NA	FALSE	TRUE	FALSE	NA	NA	NA	9.58623e-05	0.0353401	0.0292973	0.592321	0.747003	0.154681	up	ENSMUSG00000035390	Brsk1	BR serine/threonine kinase 1	3' UTR	ENSMUST00000123637.1	6964
chr10:9901013	RRBS	NA	FALSE	TRUE	FALSE	NA	NA	NA	9.59578e-05	0.0353656	0.0251063	0.0142231	0.0175582	0.00333519	up	ENSMUSG00000019790	Stxbp5	syntaxin binding protein 5 (tomosyn)	Promoter	ENSMUST00000141722.7	66
chr2:65238733	RRBS	NA	FALSE	TRUE	FALSE	NA	NA	NA	9.6027e-05	0.0353814	0.021987	0.00782052	0.0130287	0.00520819	up	ENSMUSG00000034903	Cobll1	Cobl-like 1	Promoter	ENSMUST00000112431.7	-12
chr6:82478127	RRBS	NA	FALSE	TRUE	FALSE	NA	NA	NA	9.60701e-05	0.0353876	0.0280244	0.932839	0.944259	0.01142	up	ENSMUSG00000030043	Tacr1	tachykinin receptor 1	Intron (ENSMUST00000032122.10/21336, intron 2 of 5)	ENSMUST00000203775.1	75340
chr8:70042959	RRBS	NA	FALSE	TRUE	FALSE	NA	NA	NA	9.61322e-05	0.0353995	0.0224403	0.0116926	0.014155	0.00246245	up	ENSMUSG00000011306	Sugp1	SURP and G patch domain containing 1	Promoter	ENSMUST00000211808.1	-75
chr11:69680760	RRBS	NA	FALSE	TRUE	FALSE	NA	NA	NA	9.6174e-05	0.0353995	-0.0248901	0.787759	0.735202	-0.0525573	down	ENSMUSG00000005204	Senp3	SUMO/sentrin specific peptidase 3	Promoter	ENSMUST00000005336.8	1086
chr5:143758363	RRBS	NA	FALSE	TRUE	FALSE	NA	NA	NA	9.62042e-05	0.0353995	0.0369164	0.0334912	0.0812669	0.0477758	up	NA	D130017N08Rik	RIKEN cDNA D130017N08 gene	Promoter	ENSMUST00000180951.2	9
chr2:168590149	RRBS	NA	FALSE	TRUE	FALSE	NA	NA	NA	9.62073e-05	0.0353995	-0.028712	0.113184	0.104128	-0.00905514	down	ENSMUSG00000027544	Nfatc2	nuclear factor of activated T cells, cytoplasmic, calcineurin dependent 2	Promoter	ENSMUST00000029057.12	42
chr13:67420940	RRBS	NA	FALSE	TRUE	FALSE	NA	NA	NA	9.62653e-05	0.0354063	0.0369472	0.19216	0.24779	0.0556301	up	ENSMUSG00000055560	Zfp459	zinc finger protein 459	Promoter	ENSMUST00000224113.1	424
chr2:32270527	RRBS	NA	FALSE	TRUE	FALSE	NA	NA	NA	9.62784e-05	0.0354063	0.0321477	0.827498	0.891578	0.0640801	up	ENSMUSG00000002550	Uck1	uridine-cytidine kinase 1	Distal Intergenic	ENSMUST00000002625.14	-10368
chr15:78119507	RRBS	NA	FALSE	TRUE	FALSE	NA	NA	NA	9.63667e-05	0.035429	0.0252399	0.0220168	0.0276995	0.00568272	up	ENSMUSG00000019146	Cacng2	calcium channel, voltage-dependent, gamma subunit 2	Promoter	ENSMUST00000019290.2	521
chr16:77421688	Array	cg07937628	FALSE	TRUE	FALSE	NA	NA	NA	9.63846e-05	0.00339615	0.0100022	0.29044	0.333627	0.0431868	up	ENSMUSG00000090386	Mir99ahg	Mir99a and Mirlet7c-1 host gene (non-protein coding)	Exon (ENSMUST00000192654.1/ENSMUST00000192654.1, exon 1 of 1)	ENSMUST00000068704.11	-78528
chr11:72029708	RRBS	NA	FALSE	TRUE	FALSE	NA	NA	NA	9.64397e-05	0.0354389	0.0426143	0.291797	0.296071	0.00427408	up	ENSMUSG00000040554	Aipl1	aryl hydrocarbon receptor-interacting protein-like 1	3' UTR	ENSMUST00000048207.9	7781
chr12:83106262	RRBS	NA	FALSE	TRUE	FALSE	NA	NA	NA	9.64461e-05	0.0354389	-0.0320127	0.843957	0.767657	-0.0762992	down	ENSMUSG00000021219	Rgs6	regulator of G-protein signaling 6	Promoter	ENSMUST00000201767.1	-525
chr10:7725685	RRBS	NA	FALSE	TRUE	FALSE	NA	NA	NA	9.64884e-05	0.0354448	-0.0241485	0.157324	0.149214	-0.00810974	down	ENSMUSG00000019794	Katna1	katanin p60 (ATPase-containing) subunit A1	Promoter	ENSMUST00000019929.12	-315
chr7:131542634	Array	cg27487607	FALSE	TRUE	FALSE	NA	NA	NA	9.64961e-05	0.00339615	0.00651544	0.0957157	0.107379	0.0116632	up	ENSMUSG00000040148	Hmx3	H6 homeobox 3	Promoter	ENSMUST00000046093.5	-233
chr14:23460343	Array	cg11438375	FALSE	TRUE	FALSE	NA	NA	NA	9.65415e-05	0.00339615	0.00999346	0.635538	0.673824	0.0382865	up	ENSMUSG00000063142	Kcnma1	potassium large conductance calcium-activated channel, subfamily M, alpha member 1	Intron (ENSMUST00000172099.8/16531, intron 14 of 27)	ENSMUST00000223847.1	82943
chr4:133037408	RRBS	NA	FALSE	TRUE	FALSE	NA	NA	NA	9.65662e-05	0.0354637	0.0337366	0.491243	0.509414	0.0181702	up	ENSMUSG00000037692	Ahdc1	AT hook, DNA binding motif, containing 1	Intron (ENSMUST00000154646.7/230793, intron 2 of 3)	ENSMUST00000105914.1	-2085
chr2:38395399	Array	cg26632234	FALSE	TRUE	FALSE	NA	NA	NA	9.65852e-05	0.00339615	0.0108009	0.16562	0.196047	0.0304262	up	ENSMUSG00000000247	Lhx2	LIM homeobox protein 2	Distal Intergenic	ENSMUST00000175896.1	41597
chr8:26993460	RRBS	NA	FALSE	TRUE	FALSE	NA	NA	NA	9.66003e-05	0.0354665	-0.0380401	0.943909	0.889739	-0.0541703	down	ENSMUSG00000085795	Zfp703	zinc finger protein 703	Distal Intergenic	ENSMUST00000209411.1	15275
chr16:36720606	RRBS	NA	FALSE	TRUE	FALSE	NA	NA	NA	9.66484e-05	0.0354745	-0.0388665	0.376619	0.332477	-0.0441423	down	ENSMUSG00000022900	Ildr1	immunoglobulin-like domain containing receptor 1	Intron (ENSMUST00000023617.12/106347, intron 5 of 7)	ENSMUST00000128084.1	5068
chr7:80589481	RRBS	NA	FALSE	TRUE	FALSE	NA	NA	NA	9.66879e-05	0.0354793	-0.045927	0.548673	0.488221	-0.060452	down	ENSMUSG00000030527	Crtc3	CREB regulated transcription coactivator 3	3' UTR	ENSMUST00000127182.1	9655
chr3:51842147	RRBS	NA	FALSE	TRUE	FALSE	NA	NA	NA	9.67661e-05	0.0354876	-0.0395802	0.525214	0.534053	0.00883946	down	ENSMUSG00000061143	Maml3	mastermind like transcriptional coactivator 3	Intron (ENSMUST00000121440.3/433586, intron 2 of 4)	ENSMUST00000118075.6	-45611
chr4:136905404	RRBS	NA	FALSE	TRUE	FALSE	NA	NA	NA	9.67709e-05	0.0354876	0.030217	0.0423775	0.0670669	0.0246894	up	ENSMUSG00000036887	C1qa	complement component 1, q subcomponent, alpha polypeptide	Distal Intergenic	ENSMUST00000046285.5	-6601
chr12:107334878	RRBS	NA	FALSE	TRUE	FALSE	NA	NA	NA	9.67894e-05	0.0354876	0.0435772	0.177072	0.288003	0.110931	up	ENSMUSG00000085641	4930465M20Rik	RIKEN cDNA 4930465M20 gene	Distal Intergenic	ENSMUST00000130564.1	400610
chr11:84272097	Array	cg23801118	FALSE	TRUE	FALSE	NA	NA	NA	9.68419e-05	0.00340011	0.007507	0.879593	0.898959	0.0193652	up	ENSMUSG00000020532	Acaca	acetyl-Coenzyme A carboxylase alpha	Intron (ENSMUST00000103201.7/107476, intron 25 of 55)	ENSMUST00000183887.1	-8358
chr2:168912623	RRBS	NA	FALSE	TRUE	FALSE	NA	NA	NA	9.6883e-05	0.0355122	0.0195496	0.0139528	0.0197551	0.00580228	up	ENSMUSG00000027551	Zfp64	zinc finger protein 64	Promoter	ENSMUST00000124599.1	10
chr9:44359256	RRBS	NA	FALSE	TRUE	FALSE	NA	NA	NA	9.69174e-05	0.0355152	0.0355316	0.60581	0.636693	0.0308835	up	ENSMUSG00000032127	Vps11	VPS11, CORVET/HOPS core subunit	Promoter	ENSMUST00000214460.1	381
chr12:70227616	RRBS	NA	FALSE	TRUE	FALSE	NA	NA	NA	9.7105e-05	0.0355731	0.0253586	0.00833115	0.0139329	0.00560171	up	ENSMUSG00000021069	Pygl	liver glycogen phosphorylase	Promoter	ENSMUST00000161840.7	-4
chr9:37416758	RRBS	NA	FALSE	TRUE	FALSE	NA	NA	NA	9.71282e-05	0.0355731	-0.0536373	0.934217	0.82258	-0.111637	down	ENSMUSG00000032128	Robo3	roundabout guidance receptor 3	3' UTR	ENSMUST00000167216.1	2033
chr5:133671573	RRBS	NA	FALSE	TRUE	FALSE	NA	NA	NA	9.72289e-05	0.0355907	0.0470502	0.68391	0.770534	0.0866237	up	ENSMUSG00000015944	Castor2	cytosolic arginine sensor for mTORC1 subunit 2	Distal Intergenic	ENSMUST00000016088.8	-428138
chr11:33680286	RRBS	NA	FALSE	TRUE	FALSE	NA	NA	NA	9.72483e-05	0.0355907	-0.035888	0.148333	0.161669	0.0133357	down	ENSMUSG00000053519	Kcnip1	Kv channel-interacting protein 1	Promoter	ENSMUST00000238436.1	285
chr17:27622971	RRBS	NA	FALSE	TRUE	FALSE	NA	NA	NA	9.72557e-05	0.0355907	0.0238494	0.00801586	0.0162596	0.00824374	up	ENSMUSG00000024213	Nudt3	nudix (nucleotide diphosphate linked moiety X)-type motif 3	Promoter	ENSMUST00000114886.7	-7
chr19:42042455	RRBS	NA	FALSE	TRUE	FALSE	NA	NA	NA	9.73303e-05	0.0356083	-0.0431023	0.840599	0.837979	-0.00261998	down	ENSMUSG00000025176	Hoga1	4-hydroxy-2-oxoglutarate aldolase 1	Exon (ENSMUST00000238137.1/56642, exon 6 of 9)	ENSMUST00000168414.1	-3155
chr6:113857002	RRBS	NA	FALSE	TRUE	FALSE	NA	NA	NA	9.73936e-05	0.0356218	0.0322614	0.141316	0.230899	0.0895831	up	ENSMUSG00000030302	Atp2b2	ATPase, Ca++ transporting, plasma membrane 2	Intron (ENSMUST00000101045.9/11941, intron 3 of 21)	ENSMUST00000135199.1	34368
chrX:109013603	RRBS	NA	FALSE	TRUE	FALSE	NA	NA	NA	9.74786e-05	0.0356432	0.0278849	0.233311	0.299278	0.0659666	up	ENSMUSG00000031245	Hmgn5	high-mobility group nucleosome binding domain 5	Promoter	ENSMUST00000033597.8	-199
chr5:98329298	RRBS	NA	FALSE	TRUE	FALSE	NA	NA	NA	9.7612e-05	0.0356823	0.0255617	0.013145	0.0239822	0.0108373	up	ENSMUSG00000057816	Cfap299	cilia and flagella associated protein 299	Promoter	ENSMUST00000080333.7	-6
chr15:37234254	RRBS	NA	FALSE	TRUE	FALSE	NA	NA	NA	9.78427e-05	0.0357389	-0.0224718	0.086721	0.0893827	0.0026617	down	ENSMUSG00000089804	Gm16136	predicted gene 16136	Promoter	ENSMUST00000160264.2	-945
chr11:95181800	RRBS	NA	FALSE	TRUE	FALSE	NA	NA	NA	9.78545e-05	0.0357389	-0.0315193	0.927571	0.909764	-0.017807	down	ENSMUSG00000020871	Dlx4	distal-less homeobox 4	Distal Intergenic	ENSMUST00000021241.7	-35537
chr2:165896322	RRBS	NA	FALSE	TRUE	FALSE	NA	NA	NA	9.78605e-05	0.0357389	0.0363082	0.80757	0.899394	0.0918242	up	ENSMUSG00000039671	Zmynd8	zinc finger, MYND-type containing 8	Promoter	ENSMUST00000109262.7	628
chr15:30895734	RRBS	NA	FALSE	TRUE	FALSE	NA	NA	NA	9.78827e-05	0.0357389	0.0406945	0.697137	0.782469	0.0853321	up	ENSMUSG00000022240	Ctnnd2	catenin (cadherin associated protein), delta 2	Intron (ENSMUST00000081728.6/18163, intron 14 of 22)	ENSMUST00000227029.1	-109062
chr2:24934992	RRBS	NA	FALSE	TRUE	FALSE	NA	NA	NA	9.78994e-05	0.0357389	0.0249686	0.00992288	0.0126104	0.00268748	up	ENSMUSG00000026972	Arrdc1	arrestin domain containing 1	Promoter	ENSMUST00000132074.1	62
chr13:104887117	RRBS	NA	FALSE	TRUE	FALSE	NA	NA	NA	9.79603e-05	0.0357453	0.0348316	0.726926	0.79675	0.0698239	up	ENSMUSG00000042655	Shisal2b	shisa like 2B	Distal Intergenic	ENSMUST00000043061.4	-23224
chr4:135969326	RRBS	NA	FALSE	TRUE	FALSE	NA	NA	NA	9.79768e-05	0.0357453	0.0356264	0.593981	0.659815	0.0658338	up	ENSMUSG00000028670	Lypla2	lysophospholipase 2	Promoter	ENSMUST00000156948.7	1144
