## Supplementary Tables for "Methylomic signatures of tau and amyloid-beta in transgenic mouse models of Alzheimer’s disease neuropathology" (part 2 of 3)

### Sheet: S2 (continued)
Position	Platform	cpg	GenotypeEffect	PathologyEffect	InteractionEffect	P.value_Genotype	FDR_adj_Genotype	BetaSize_Genotype	P.value_Pathology	FDR_adj_Pathology	BetaSize_Pathology	meanWT	meanTG	delta	directionTG	ChIPseeker_GeneEnsembl	ChIPseeker_GeneSymbol	ChIPseeker_GeneName	ChIPseeker_Annotation	ChIPseeker_TransEnsembl	distanceToTSS
chr14:120147046	RRBS	NA	FALSE	TRUE	FALSE	NA	NA	NA	9.79967e-05	0.0357453	0.0574376	0.366721	0.457628	0.0909072	up	ENSMUSG00000044819	Oxgr1	oxoglutarate (alpha-ketoglutarate) receptor 1	Intron (ENSMUST00000226227.1/ENSMUST00000226227.1, intron 2 of 8)	ENSMUST00000058213.5	-104611
chr2:114261338	RRBS	NA	FALSE	TRUE	FALSE	NA	NA	NA	9.80479e-05	0.0357543	0.0368786	0.552209	0.6266	0.0743906	up	ENSMUSG00000040321	Zfp770	zinc finger protein 770	Distal Intergenic	ENSMUST00000050668.3	-59869
chr2:168590174	RRBS	NA	FALSE	TRUE	FALSE	NA	NA	NA	9.80766e-05	0.0357551	-0.0283402	0.107768	0.0984686	-0.00929972	down	ENSMUSG00000027544	Nfatc2	nuclear factor of activated T cells, cytoplasmic, calcineurin dependent 2	Promoter	ENSMUST00000029057.12	17
chr3:58415877	RRBS	NA	FALSE	TRUE	FALSE	NA	NA	NA	9.8108e-05	0.0357569	0.0194589	0.0112213	0.0164498	0.00522853	up	ENSMUSG00000027806	Tsc22d2	TSC22 domain family, member 2	Promoter	ENSMUST00000199164.1	1157
chr19:6531461	RRBS	NA	FALSE	TRUE	FALSE	NA	NA	NA	9.81773e-05	0.0357664	-0.0323221	0.131774	0.0941223	-0.0376515	down	ENSMUSG00000061742	Slc22a12	solute carrier family 22 (organic anion/cation transporter), member 12	Exon (ENSMUST00000113462.7/18190, exon 23 of 23)	ENSMUST00000129698.1	10088
chr17:29464148	RRBS	NA	FALSE	TRUE	FALSE	NA	NA	NA	9.82306e-05	0.0357664	-0.0306171	0.307017	0.293154	-0.0138631	down	ENSMUSG00000024014	Pim1	proviral integration site 1	Exon (ENSMUST00000235107.1/ENSMUST00000235107.1, exon 1 of 2)	ENSMUST00000024811.8	-26605
chr8:13104847	RRBS	NA	FALSE	TRUE	FALSE	NA	NA	NA	9.82314e-05	0.0357664	-0.0223703	0.0170695	0.0118358	-0.00523369	down	ENSMUSG00000038542	Pcid2	PCI domain containing 2	Promoter	ENSMUST00000166881.1	-16
chr11:68906346	RRBS	NA	FALSE	TRUE	FALSE	NA	NA	NA	9.82414e-05	0.0357664	0.0357491	0.640016	0.726107	0.0860906	up	ENSMUSG00000062353	Gm15772	ribosomal protein L26 pseudogene	Intron (ENSMUST00000138973.1/100034726, intron 1 of 1)	ENSMUST00000138973.1	3112
chr7:117668191	RRBS	NA	FALSE	TRUE	FALSE	NA	NA	NA	9.82743e-05	0.0357664	0.0557561	0.317482	0.373671	0.056189	up	ENSMUSG00000030657	Xylt1	xylosyltransferase 1	3' UTR	ENSMUST00000161889.1	192699
chr15:85581866	RRBS	NA	FALSE	TRUE	FALSE	NA	NA	NA	9.82935e-05	0.0357664	0.0272167	0.0136977	0.0246006	0.0109029	up	ENSMUSG00000022382	Wnt7b	wingless-type MMTV integration site family, member 7B	Promoter	ENSMUST00000023015.14	-45
chr9:58439168	Array	cg10790969	FALSE	TRUE	FALSE	NA	NA	NA	9.83014e-05	0.00344624	0.00667555	0.420459	0.455265	0.0348057	up	ENSMUSG00000097651	4930461G14Rik	RIKEN cDNA 4930461G14 gene	Distal Intergenic	ENSMUST00000181967.2	-15954
chr5:72587509	RRBS	NA	FALSE	TRUE	FALSE	NA	NA	NA	9.83851e-05	0.0357901	0.0307228	0.0268955	0.0460052	0.0191098	up	ENSMUSG00000060204	Slc10a4l	solute carrier family 10 (sodium/bile acid cotransporter family), member 4 like	Promoter	ENSMUST00000031124.5	42
chr6:55679098	Array	cg26931366	FALSE	TRUE	FALSE	NA	NA	NA	9.84724e-05	0.00344712	0.00725821	0.396851	0.42089	0.0240398	up	ENSMUSG00000037984	Neurod6	neurogenic differentiation 6	Exon (ENSMUST00000044767.9/11922, exon 2 of 2)	ENSMUST00000044767.9	2165
chr11:67688755	RRBS	NA	FALSE	TRUE	FALSE	NA	NA	NA	9.85827e-05	0.03585	0.0353301	0.553157	0.674827	0.12167	up	ENSMUSG00000020907	Rcvrn	recoverin	3' UTR	ENSMUST00000021290.1	-6571
chr8:95517184	RRBS	NA	FALSE	TRUE	FALSE	NA	NA	NA	9.86194e-05	0.03585	0.0624671	0.161767	0.367264	0.205497	up	ENSMUSG00000036598	Ccdc113	coiled-coil domain containing 113	Distal Intergenic	ENSMUST00000041569.4	-16901
chr12:110844223	RRBS	NA	FALSE	TRUE	FALSE	NA	NA	NA	9.86297e-05	0.03585	-0.0345479	0.153656	0.132536	-0.0211201	down	ENSMUSG00000097650	4921507G05Rik	RIKEN cDNA 4921507G05 gene	Exon (ENSMUST00000180988.1/ENSMUST00000180988.1, exon 1 of 2)	ENSMUST00000181348.1	3194
chr12:113190240	RRBS	NA	FALSE	TRUE	FALSE	NA	NA	NA	9.87383e-05	0.0358798	0.0262481	0.727483	0.857005	0.129522	up	ENSMUSG00000049036	Tmem121	transmembrane protein 121	Distal Intergenic	ENSMUST00000058491.7	4310
chrX:12078839	RRBS	NA	FALSE	TRUE	FALSE	NA	NA	NA	9.88476e-05	0.0359044	-0.0219431	0.0420803	0.0254855	-0.0165948	down	ENSMUSG00000040363	Bcor	BCL6 interacting corepressor	Intron (ENSMUST00000065143.13/71458, intron 1 of 14)	ENSMUST00000065143.13	1714
chr4:124442878	RRBS	NA	FALSE	TRUE	FALSE	NA	NA	NA	9.88664e-05	0.0359044	-0.0377676	0.371253	0.313916	-0.0573374	down	NA	1700057H15Rik	RIKEN cDNA 1700057H15 gene	Intron (ENSMUST00000127913.7/78460, intron 2 of 3)	ENSMUST00000156566.1	8407
chr3:19601108	RRBS	NA	FALSE	TRUE	FALSE	NA	NA	NA	9.89116e-05	0.0359044	-0.0493768	0.695654	0.589314	-0.10634	down	ENSMUSG00000060913	Trim55	tripartite motif-containing 55	Intron (ENSMUST00000118968.7/66326, intron 4 of 4)	ENSMUST00000029139.8	-43366
chr15:84736627	RRBS	NA	FALSE	TRUE	FALSE	NA	NA	NA	9.89127e-05	0.0359044	-0.0331244	0.212662	0.157272	-0.0553898	down	ENSMUSG00000078954	Arhgap8	Rho GTPase activating protein 8	Intron (ENSMUST00000006029.10/73167, intron 3 of 12)	ENSMUST00000168811.1	3735
chr9:86572489	RRBS	NA	FALSE	TRUE	FALSE	NA	NA	NA	9.89599e-05	0.0359067	0.0298807	0.0211114	0.0420416	0.0209301	up	ENSMUSG00000032417	Rwdd2a	RWD domain containing 2A	Promoter	ENSMUST00000179212.2	436
chr4:8939046	RRBS	NA	FALSE	TRUE	FALSE	NA	NA	NA	9.89724e-05	0.0359067	0.0426273	0.0562779	0.138998	0.0827204	up	ENSMUSG00000041235	Chd7	chromodomain helicase DNA binding protein 7	Distal Intergenic	ENSMUST00000222546.1	83815
chrX:109013579	RRBS	NA	FALSE	TRUE	FALSE	NA	NA	NA	9.90482e-05	0.0359205	0.0253981	0.253257	0.29857	0.0453124	up	ENSMUSG00000031245	Hmgn5	high-mobility group nucleosome binding domain 5	Promoter	ENSMUST00000033597.8	-175
chr19:29362015	RRBS	NA	FALSE	TRUE	FALSE	NA	NA	NA	9.90638e-05	0.0359205	0.0228678	0.0144584	0.021461	0.00700257	up	ENSMUSG00000016495	Plgrkt	plasminogen receptor, C-terminal lysine transmembrane protein	Promoter	ENSMUST00000016639.11	-45
chr12:105541471	RRBS	NA	FALSE	TRUE	FALSE	NA	NA	NA	9.9118e-05	0.0359231	-0.0581165	0.769362	0.611314	-0.158048	down	ENSMUSG00000021070	Bdkrb2	bradykinin receptor, beta 2	Distal Intergenic	ENSMUST00000001652.6	-21755
chr5:35981873	RRBS	NA	FALSE	TRUE	FALSE	NA	NA	NA	9.91241e-05	0.0359231	0.0441757	0.403086	0.397264	-0.00582186	up	ENSMUSG00000029094	Afap1	actin filament associated protein 1	Intron (ENSMUST00000064571.10/70292, intron 11 of 16)	ENSMUST00000212374.1	-2315
chr7:133123183	RRBS	NA	FALSE	TRUE	FALSE	NA	NA	NA	9.91599e-05	0.0359263	0.0234954	0.0165831	0.0235373	0.00695421	up	ENSMUSG00000030970	Ctbp2	C-terminal binding protein 2	Promoter	ENSMUST00000168238.1	1
chr5:27261544	RRBS	NA	FALSE	TRUE	FALSE	NA	NA	NA	9.92562e-05	0.0359516	0.0350523	0.649797	0.671257	0.0214604	up	ENSMUSG00000061576	Dpp6	dipeptidylpeptidase 6	Promoter	ENSMUST00000148039.7	-431
chr4:133752433	RRBS	NA	FALSE	TRUE	FALSE	NA	NA	NA	9.93223e-05	0.0359601	0.0260254	0.0183691	0.0297118	0.0113427	up	ENSMUSG00000007880	Arid1a	AT rich interactive domain 1A (SWI-like)	Promoter	ENSMUST00000105897.9	1178
chr9:51149348	RRBS	NA	FALSE	TRUE	FALSE	NA	NA	NA	9.93332e-05	0.0359601	0.0366432	0.721433	0.839202	0.117769	up	ENSMUSG00000032056	Btg4	BTG anti-proliferation factor 4	Exon (ENSMUST00000210433.1/ENSMUST00000210433.1, exon 18 of 31)	ENSMUST00000213117.1	33343
chr15:78119527	RRBS	NA	FALSE	TRUE	FALSE	NA	NA	NA	9.9392e-05	0.0359717	0.0248755	0.0203708	0.0273625	0.00699171	up	ENSMUSG00000019146	Cacng2	calcium channel, voltage-dependent, gamma subunit 2	Promoter	ENSMUST00000019290.2	501
chr11:69347206	RRBS	NA	FALSE	TRUE	FALSE	NA	NA	NA	9.9538e-05	0.0360149	-0.0347386	0.800248	0.749545	-0.0507023	down	ENSMUSG00000018474	Chd3	chromodomain helicase DNA binding protein 3	Promoter	ENSMUST00000146930.1	-72
chr16:93934336	RRBS	NA	FALSE	TRUE	FALSE	NA	NA	NA	9.9605e-05	0.0360295	0.0509125	0.494394	0.560018	0.0656242	up	ENSMUSG00000047109	Cldn14	claudin 14	Intron (ENSMUST00000050962.4/56173, intron 2 of 2)	ENSMUST00000137163.1	-4519
chr11:69680754	RRBS	NA	FALSE	TRUE	FALSE	NA	NA	NA	9.97109e-05	0.0360505	-0.0250772	0.788597	0.735316	-0.0532813	down	ENSMUSG00000005204	Senp3	SUMO/sentrin specific peptidase 3	Promoter	ENSMUST00000005336.8	1092
chr2:18028684	RRBS	NA	FALSE	TRUE	FALSE	NA	NA	NA	9.97168e-05	0.0360505	0.0254363	0.0137704	0.0194769	0.00570644	up	ENSMUSG00000054057	A930004D18Rik	RIKEN cDNA A930004D18 gene	Promoter	ENSMUST00000135980.1	76
chr14:55053909	Array	cg19950040	FALSE	TRUE	FALSE	NA	NA	NA	9.97583e-05	0.00348697	0.00758283	0.325879	0.357143	0.0312641	up	NA	Zfhx2os	zinc finger homeobox 2, opposite strand	Promoter	ENSMUST00000183750.2	-38
chr11:72361911	RRBS	NA	FALSE	TRUE	FALSE	NA	NA	NA	9.99605e-05	0.0361289	0.0301737	0.0263847	0.0529087	0.0265241	up	ENSMUSG00000020799	Tekt1	tektin 1	Promoter	ENSMUST00000108503.8	-38
chr19:38303798	RRBS	NA	FALSE	TRUE	FALSE	NA	NA	NA	0.0001	0.0361301	0.0409721	0.500039	0.562311	0.0622712	up	ENSMUSG00000067242	Lgi1	leucine-rich repeat LGI family, member 1	Intron (ENSMUST00000198518.4/56839, intron 7 of 7)	ENSMUST00000130039.2	38388
chr11:103356082	RRBS	NA	FALSE	TRUE	FALSE	NA	NA	NA	0.000100017	0.0361301	-0.0742717	0.598435	0.448495	-0.149939	down	ENSMUSG00000034255	Arhgap27	Rho GTPase activating protein 27	Promoter	ENSMUST00000136491.2	279
chr9:37416740	RRBS	NA	FALSE	TRUE	FALSE	NA	NA	NA	0.000100125	0.0361594	-0.0519586	0.94295	0.839994	-0.102956	down	ENSMUSG00000032128	Robo3	roundabout guidance receptor 3	3' UTR	ENSMUST00000167216.1	2051
chr15:93500761	RRBS	NA	FALSE	TRUE	FALSE	NA	NA	NA	0.000100181	0.0361699	-0.027202	0.950482	0.937782	-0.0127004	down	ENSMUSG00000036158	Prickle1	prickle planar cell polarity protein 1	Exon (ENSMUST00000109255.2/106042, exon 8 of 8)	ENSMUST00000109255.2	18762
chr3:148821524	RRBS	NA	FALSE	TRUE	FALSE	NA	NA	NA	0.000100358	0.036224	0.0322432	0.233999	0.382029	0.14803	up	ENSMUSG00000028184	Adgrl2	adhesion G protein-coupled receptor L2	Promoter	ENSMUST00000168352.1	1455
chr19:6941232	RRBS	NA	FALSE	TRUE	FALSE	NA	NA	NA	0.000100404	0.0362279	0.0243556	0.00581924	0.0122855	0.00646622	up	ENSMUSG00000024958	Gpr137	G protein-coupled receptor 137	Promoter	ENSMUST00000237934.1	-13
chr4:151107708	RRBS	NA	FALSE	TRUE	FALSE	NA	NA	NA	0.000100427	0.0362279	-0.023522	0.0121514	0.00945232	-0.00269904	down	ENSMUSG00000014592	Camta1	calmodulin binding transcription activator 1	Promoter	ENSMUST00000131948.1	595
chr19:24164417	RRBS	NA	FALSE	TRUE	FALSE	NA	NA	NA	0.00010045	0.0362279	-0.0436465	0.67233	0.546382	-0.125948	down	ENSMUSG00000024812	Tjp2	tight junction protein 2	Intron (ENSMUST00000233027.1/21873, intron 1 of 22)	ENSMUST00000237550.1	8719
chr5:115436598	Array	cg06209665	FALSE	TRUE	FALSE	NA	NA	NA	0.000100474	0.00350678	0.010289	0.073887	0.0852445	0.0113575	up	ENSMUSG00000054256	Msi1	musashi RNA-binding protein 1	Promoter	ENSMUST00000130849.1	1100
chr15:57909039	RRBS	NA	FALSE	TRUE	FALSE	NA	NA	NA	0.000100527	0.0362318	0.0255998	0.543974	0.61581	0.0718358	up	ENSMUSG00000022364	Tbc1d31	TBC1 domain family, member 31	Distal Intergenic	ENSMUST00000022992.12	-3160
chr3:66978996	RRBS	NA	FALSE	TRUE	FALSE	NA	NA	NA	0.000100531	0.0362318	0.0312452	0.0329548	0.049534	0.0165792	up	ENSMUSG00000027833	Shox2	short stature homeobox 2	Promoter	ENSMUST00000195261.1	-185
chr3:144569710	RRBS	NA	FALSE	TRUE	FALSE	NA	NA	NA	0.000100554	0.0362318	0.0282216	0.0204238	0.0316668	0.011243	up	ENSMUSG00000040151	Hs2st1	heparan sulfate 2-O-sulfotransferase 1	Promoter	ENSMUST00000160690.1	171
chr11:102868586	RRBS	NA	FALSE	TRUE	FALSE	NA	NA	NA	0.000100568	0.0362318	0.0298643	0.642677	0.753364	0.110688	up	ENSMUSG00000020929	Eftud2	elongation factor Tu GTP binding domain containing 2	Exon (ENSMUST00000123833.8/20624, exon 6 of 6)	ENSMUST00000173974.1	-2617
chr2:168912621	RRBS	NA	FALSE	TRUE	FALSE	NA	NA	NA	0.000100595	0.0362318	0.0194458	0.014005	0.0197574	0.00575243	up	ENSMUSG00000027551	Zfp64	zinc finger protein 64	Promoter	ENSMUST00000124599.1	12
chr19:59469215	RRBS	NA	FALSE	TRUE	FALSE	NA	NA	NA	0.000100624	0.0362325	-0.0293709	0.0755252	0.0803055	0.00478033	down	ENSMUSG00000043969	Emx2	empty spiracles homeobox 2	Distal Intergenic	ENSMUST00000174573.1	6413
chr3:18715210	Array	cg06463042	FALSE	TRUE	FALSE	NA	NA	NA	0.000100628	0.00350699	-0.0101893	0.893116	0.865336	-0.0277796	down	ENSMUSG00000102699	4930433B08Rik	RIKEN cDNA 4930433B08 gene	Distal Intergenic	ENSMUST00000192010.1	-234733
chrX:163868237	RRBS	NA	FALSE	TRUE	FALSE	NA	NA	NA	0.000100673	0.0362388	0.0406613	0.637709	0.69884	0.0611305	up	ENSMUSG00000031367	Ap1s2	adaptor-related protein complex 1, sigma 2 subunit	Distal Intergenic	ENSMUST00000069041.14	-40780
chr15:80173622	RRBS	NA	FALSE	TRUE	FALSE	NA	NA	NA	0.000100695	0.0362388	-0.0250912	0.0182468	0.0137983	-0.00444844	down	ENSMUSG00000042428	Mgat3	mannoside acetylglucosaminyltransferase 3	Promoter	ENSMUST00000044970.6	-99
chr2:24934990	RRBS	NA	FALSE	TRUE	FALSE	NA	NA	NA	0.000100733	0.0362427	0.0248082	0.00969675	0.0122554	0.00255868	up	ENSMUSG00000026972	Arrdc1	arrestin domain containing 1	Promoter	ENSMUST00000132074.1	64
chr9:119068305	RRBS	NA	FALSE	TRUE	FALSE	NA	NA	NA	0.000100776	0.0362485	-0.055042	0.844553	0.779164	-0.0653886	down	ENSMUSG00000038775	Vill	villin-like	Exon (ENSMUST00000153454.1/22351, exon 14 of 18)	ENSMUST00000136561.1	4847
chr18:38085217	Array	cg24467057	FALSE	TRUE	FALSE	NA	NA	NA	0.000100824	0.00350863	0.00746365	0.376246	0.396064	0.0198182	up	ENSMUSG00000024451	Arap3	ArfGAP with RhoGAP domain, ankyrin repeat and PH domain 3	Distal Intergenic	ENSMUST00000236134.1	-86248
chr6:120187849	RRBS	NA	FALSE	TRUE	FALSE	NA	NA	NA	0.000100894	0.0362811	-0.0370223	0.197363	0.139414	-0.0579495	down	ENSMUSG00000041377	Ninj2	ninjurin 2	Intron (ENSMUST00000112711.8/29862, intron 1 of 3)	ENSMUST00000035244.5	-5974
chr6:97488358	RRBS	NA	FALSE	TRUE	FALSE	NA	NA	NA	0.00010096	0.0362955	0.0246313	0.0533803	0.077775	0.0243947	up	ENSMUSG00000030064	Frmd4b	FERM domain containing 4B	Promoter	ENSMUST00000032146.13	-553
chr12:12723418	RRBS	NA	FALSE	TRUE	FALSE	NA	NA	NA	0.000101052	0.0363189	0.0152583	0.162405	0.20132	0.0389155	up	ENSMUSG00000037169	Mycn	v-myc avian myelocytomatosis viral related oncogene, neuroblastoma derived	Exon (ENSMUST00000222770.1/ENSMUST00000222770.1, exon 1 of 1)	ENSMUST00000130990.1	217198
chr8:61286087	RRBS	NA	FALSE	TRUE	FALSE	NA	NA	NA	0.00010113	0.0363236	-0.0492381	0.762524	0.735448	-0.0270759	down	ENSMUSG00000099419	1700001D01Rik	RIKEN cDNA 1700001D01 gene	Intron (ENSMUST00000034060.6/59009, intron 2 of 11)	ENSMUST00000188654.1	2785
chr1:186968301	RRBS	NA	FALSE	TRUE	FALSE	NA	NA	NA	0.000101141	0.0363236	-0.0238414	0.942055	0.92271	-0.0193452	down	ENSMUSG00000039224	D1Pas1	DNA segment, Chr 1, Pasteur Institute 1	Promoter	ENSMUST00000045108.1	885
chr8:117818854	RRBS	NA	FALSE	TRUE	FALSE	NA	NA	NA	0.000101148	0.0363236	-0.0461131	0.521097	0.569791	0.0486933	down	ENSMUSG00000031843	Mphosph6	M phase phosphoprotein 6	Distal Intergenic	ENSMUST00000034303.2	-16911
chr13:111490973	RRBS	NA	FALSE	TRUE	FALSE	NA	NA	NA	0.0001012	0.0363236	0.0376863	0.0640732	0.1406	0.0765265	up	ENSMUSG00000032745	Gpbp1	GC-rich promoter binding protein 1	Promoter	ENSMUST00000047627.13	-862
chr10:84754672	RRBS	NA	FALSE	TRUE	FALSE	NA	NA	NA	0.0001012	0.0363236	-0.0154298	0.228026	0.207128	-0.0208984	down	ENSMUSG00000020037	Rfx4	regulatory factor X, 4 (influences HLA class II expression)	Promoter	ENSMUST00000060397.12	-1390
chr1:75422783	RRBS	NA	FALSE	TRUE	FALSE	NA	NA	NA	0.000101285	0.0363443	-0.0366445	0.229215	0.174885	-0.0543297	down	ENSMUSG00000026207	Speg	SPEG complex locus	Promoter	ENSMUST00000143679.1	-727
chr1:184776967	RRBS	NA	FALSE	TRUE	FALSE	NA	NA	NA	0.000101358	0.0363608	0.0275771	0.310788	0.42773	0.116942	up	ENSMUSG00000026621	2001-03-01	mitochondrial amidoxime reducing component 1	Distal Intergenic	ENSMUST00000189492.1	31886
chr3:27372370	RRBS	NA	FALSE	TRUE	FALSE	NA	NA	NA	0.000101417	0.0363723	-0.0261338	0.0471656	0.0303974	-0.0167682	down	ENSMUSG00000051136	Ghsr	growth hormone secretagogue receptor	Promoter	ENSMUST00000057186.1	1019
chr4:142909994	RRBS	NA	FALSE	TRUE	FALSE	NA	NA	NA	0.000101447	0.0363735	0.0130581	0.226154	0.27059	0.044436	up	ENSMUSG00000106597	Mir7021	microRNA 7021	Intron (ENSMUST00000211105.1/ENSMUST00000211105.1, intron 1 of 2)	ENSMUST00000197026.1	226168
chr11:4266842	RRBS	NA	FALSE	TRUE	FALSE	NA	NA	NA	0.000101535	0.0363952	0.0302478	0.0187909	0.0279638	0.00917284	up	ENSMUSG00000034394	Lif	leukemia inhibitory factor	Promoter	ENSMUST00000154927.1	46
chr3:51340298	RRBS	NA	FALSE	TRUE	FALSE	NA	NA	NA	0.000101583	0.0364029	0.0212429	0.00723389	0.0106428	0.00340892	up	ENSMUSG00000037174	Elf2	E74-like factor 2	Promoter	ENSMUST00000194209.1	263
chr17:46890890	RRBS	NA	FALSE	TRUE	FALSE	NA	NA	NA	0.000101624	0.0364079	-0.0238078	0.011271	0.0109033	-0.000367706	down	ENSMUSG00000036430	Tbcc	tubulin-specific chaperone C	Promoter	ENSMUST00000040434.8	206
chr7:27765535	RRBS	NA	FALSE	TRUE	FALSE	NA	NA	NA	0.000101689	0.0364213	-0.0268982	0.165745	0.15511	-0.0106342	down	ENSMUSG00000109143	Gm10046	predicted gene 10046	Promoter	ENSMUST00000208208.1	-138
chr12:79626036	Array	cg14842657	FALSE	TRUE	FALSE	NA	NA	NA	0.000101729	0.00353492	-0.0101207	0.59917	0.550237	-0.0489334	down	ENSMUSG00000059060	Rad51b	RAD51 paralog B	Intron (ENSMUST00000171210.2/19363, intron 7 of 10)	ENSMUST00000221257.1	298683
chr9:56632122	RRBS	NA	FALSE	TRUE	FALSE	NA	NA	NA	0.00010174	0.036429	0.0539124	0.299219	0.438883	0.139664	up	ENSMUSG00000049556	Lingo1	leucine rich repeat and Ig domain containing 1	Intron (ENSMUST00000053568.1/235402, intron 3 of 3)	ENSMUST00000114256.1	3506
chr13:51023564	RRBS	NA	FALSE	TRUE	FALSE	NA	NA	NA	0.000101765	0.036429	0.0337899	0.660873	0.692541	0.0316676	up	ENSMUSG00000021395	Spin1	spindlin 1	Distal Intergenic	ENSMUST00000095797.5	-77316
chr9:37416770	RRBS	NA	FALSE	TRUE	FALSE	NA	NA	NA	0.000101995	0.0365017	-0.0555327	0.924756	0.800755	-0.124001	down	ENSMUSG00000032128	Robo3	roundabout guidance receptor 3	3' UTR	ENSMUST00000167216.1	2021
chr3:85161042	Array	cg09382847	FALSE	TRUE	FALSE	NA	NA	NA	0.000102109	0.00354291	0.0132337	0.600368	0.652101	0.0517323	up	ENSMUSG00000099995	1700036G14Rik	RIKEN cDNA 1700036G14 gene	Intron (ENSMUST00000154148.7/99889, intron 3 of 9)	ENSMUST00000189046.1	-156477
chr8:105757705	RRBS	NA	FALSE	TRUE	FALSE	NA	NA	NA	0.000102148	0.0365324	0.0183005	0.143665	0.184194	0.0405287	up	ENSMUSG00000013150	Gfod2	glucose-fructose oxidoreductase domain containing 2	Promoter	ENSMUST00000135959.1	891
chr7:30421769	RRBS	NA	FALSE	TRUE	FALSE	NA	NA	NA	0.000102165	0.0365324	-0.0263967	0.0192257	0.013583	-0.00564274	down	ENSMUSG00000036931	Nfkbid	nuclear factor of kappa light polypeptide gene enhancer in B cells inhibitor, delta	Promoter	ENSMUST00000108176.8	37
chr15:89454171	RRBS	NA	FALSE	TRUE	FALSE	NA	NA	NA	0.000102223	0.0365324	0.0294333	0.0196453	0.0223051	0.00265974	up	ENSMUSG00000022619	Mapk8ip2	mitogen-activated protein kinase 8 interacting protein 2	Promoter	ENSMUST00000023291.5	258
chr14:12341179	RRBS	NA	FALSE	TRUE	FALSE	NA	NA	NA	0.000102232	0.0365324	-0.0234421	0.018596	0.0175403	-0.00105577	down	ENSMUSG00000021743	Fezf2	Fez family zinc finger 2	Downstream (<1kb)	ENSMUST00000224714.1	4665
chr7:139450512	RRBS	NA	FALSE	TRUE	FALSE	NA	NA	NA	0.000102251	0.0365324	0.0433276	0.144493	0.259377	0.114884	up	ENSMUSG00000025477	Inpp5a	inositol polyphosphate-5-phosphatase A	Intron (ENSMUST00000106098.7/212111, intron 1 of 15)	ENSMUST00000138183.1	-3542
chr14:18332069	RRBS	NA	FALSE	TRUE	FALSE	NA	NA	NA	0.000102262	0.0365324	-0.0288839	0.0461077	0.0299527	-0.016155	down	ENSMUSG00000021774	Ube2e1	ubiquitin-conjugating enzyme E2E 1	Promoter	ENSMUST00000022296.6	-210
chr17:66689448	RRBS	NA	FALSE	TRUE	FALSE	NA	NA	NA	0.00010227	0.0365324	0.0316348	0.903904	0.940442	0.0365386	up	ENSMUSG00000033278	Ptprm	protein tyrosine phosphatase, receptor type, M	Exon (ENSMUST00000037974.9/19274, exon 28 of 33)	ENSMUST00000225074.1	4585
chr5:31659918	RRBS	NA	FALSE	TRUE	FALSE	NA	NA	NA	0.000102317	0.0365324	0.0353045	0.379055	0.523482	0.144426	up	ENSMUSG00000099301	Mir3473e	microRNA 3473e	Exon (ENSMUST00000031018.9/71336, exon 5 of 8)	ENSMUST00000183932.1	7422
chr7:128524367	RRBS	NA	FALSE	TRUE	FALSE	NA	NA	NA	0.000102325	0.0365324	-0.0304978	0.257402	0.226974	-0.0304282	down	ENSMUSG00000030847	Bag3	BCL2-associated athanogene 3	Promoter	ENSMUST00000033136.8	751
chr4:129017287	RRBS	NA	FALSE	TRUE	FALSE	NA	NA	NA	0.000102425	0.0365587	0.0248494	0.568011	0.654125	0.0861137	up	ENSMUSG00000028792	Ak2	adenylate kinase 2	Distal Intergenic	ENSMUST00000152762.1	23934
chr4:141474427	RRBS	NA	FALSE	TRUE	FALSE	NA	NA	NA	0.000102467	0.0365637	0.0442618	0.414297	0.509214	0.0949164	up	ENSMUSG00000040761	Spen	spen family transcription repressor	Exon (ENSMUST00000078886.9/56381, exon 11 of 15)	ENSMUST00000147227.1	-2934
chr8:46617269	RRBS	NA	FALSE	TRUE	FALSE	NA	NA	NA	0.000102551	0.0365841	0.0242623	0.013035	0.0226766	0.00964157	up	ENSMUSG00000031628	Casp3	caspase 3	Promoter	ENSMUST00000211115.1	-22
chr2:38395358	Array	cg12545183	FALSE	TRUE	FALSE	NA	NA	NA	0.000102581	0.00355409	0.014835	0.107956	0.127772	0.0198164	up	ENSMUSG00000000247	Lhx2	LIM homeobox protein 2	Distal Intergenic	ENSMUST00000175896.1	41556
chr10:127079762	RRBS	NA	FALSE	TRUE	FALSE	NA	NA	NA	0.000102649	0.036592	0.0213449	0.0188629	0.0288113	0.00994834	up	ENSMUSG00000025422	Agap2	ArfGAP with GTPase domain, ankyrin repeat and PH domain 2	Promoter	ENSMUST00000217941.1	855
chr15:85581868	RRBS	NA	FALSE	TRUE	FALSE	NA	NA	NA	0.000102664	0.036592	0.0272252	0.0136413	0.0248181	0.0111768	up	ENSMUSG00000022382	Wnt7b	wingless-type MMTV integration site family, member 7B	Promoter	ENSMUST00000023015.14	-47
chr7:49160481	RRBS	NA	FALSE	TRUE	FALSE	NA	NA	NA	0.000102672	0.036592	0.0443095	0.169456	0.275318	0.105862	up	NA	9130015G15Rik	RIKEN cDNA 9130015G15 gene	Promoter	ENSMUST00000208621.1	-662
chr2:170115462	RRBS	NA	FALSE	TRUE	FALSE	NA	NA	NA	0.000102684	0.036592	-0.0566554	0.797156	0.656962	-0.140194	down	ENSMUSG00000052056	Zfp217	zinc finger protein 217	Exon (ENSMUST00000063710.12/228913, exon 4 of 6)	ENSMUST00000063710.12	15758
chr16:50430127	RRBS	NA	FALSE	TRUE	FALSE	NA	NA	NA	0.000102709	0.036592	0.0257859	0.00877883	0.0137663	0.00498747	up	ENSMUSG00000022641	Bbx	bobby sox HMG box containing	Promoter	ENSMUST00000131695.7	-215
chr19:4166434	RRBS	NA	FALSE	TRUE	FALSE	NA	NA	NA	0.000102837	0.0366116	-0.0154214	0.848156	0.80776	-0.0403955	down	ENSMUSG00000075289	Carns1	carnosine synthase 1	3' UTR	ENSMUST00000237326.1	2981
chr5:98293998	RRBS	NA	FALSE	TRUE	FALSE	NA	NA	NA	0.000102865	0.0366116	-0.0397654	0.343034	0.208456	-0.134577	down	ENSMUSG00000057816	Cfap299	cilia and flagella associated protein 299	Distal Intergenic	ENSMUST00000080333.7	-35306
chr9:108001831	RRBS	NA	FALSE	TRUE	FALSE	NA	NA	NA	0.000102869	0.0366116	-0.0247673	0.141059	0.135278	-0.00578144	down	ENSMUSG00000032594	Ip6k1	inositol hexaphosphate kinase 1	Promoter	ENSMUST00000035214.10	-670
chr10:83134447	RRBS	NA	FALSE	TRUE	FALSE	NA	NA	NA	0.000102873	0.0366116	0.0190875	0.210752	0.308323	0.0975705	up	ENSMUSG00000034612	Chst11	carbohydrate sulfotransferase 11	Intron (ENSMUST00000040110.7/58250, intron 2 of 2)	ENSMUST00000040110.7	148949
chr6:136174530	RRBS	NA	FALSE	TRUE	FALSE	NA	NA	NA	0.000102955	0.036631	0.0454326	0.502942	0.610224	0.107282	up	ENSMUSG00000030209	Grin2b	glutamate receptor, ionotropic, NMDA2B (epsilon 2)	Promoter	ENSMUST00000143943.7	-1019
chr7:19489838	RRBS	NA	FALSE	TRUE	FALSE	NA	NA	NA	0.000103005	0.0366319	0.0431673	0.102734	0.16495	0.0622154	up	ENSMUSG00000011263	Exoc3l2	exocyst complex component 3-like 2	Promoter	ENSMUST00000011407.7	782
chr2:168590143	RRBS	NA	FALSE	TRUE	FALSE	NA	NA	NA	0.000103018	0.0366319	-0.0287184	0.114531	0.105441	-0.00909074	down	ENSMUSG00000027544	Nfatc2	nuclear factor of activated T cells, cytoplasmic, calcineurin dependent 2	Promoter	ENSMUST00000029057.12	48
chrX:12091587	RRBS	NA	FALSE	TRUE	FALSE	NA	NA	NA	0.000103039	0.0366319	-0.0276532	0.0408278	0.0308507	-0.0099771	down	ENSMUSG00000040363	Bcor	BCL6 interacting corepressor	Intron (ENSMUST00000043441.12/71458, intron 1 of 13)	ENSMUST00000124033.7	-11034
chr2:152029588	RRBS	NA	FALSE	TRUE	FALSE	NA	NA	NA	0.000103075	0.036635	-0.0251375	0.0183526	0.014595	-0.00375755	down	ENSMUSG00000027463	Slc52a3	solute carrier protein family 52, member 3	Distal Intergenic	ENSMUST00000109858.1	29691
chr8:61286082	RRBS	NA	FALSE	TRUE	FALSE	NA	NA	NA	0.000103168	0.036635	-0.0491012	0.758799	0.733355	-0.0254435	down	ENSMUSG00000099419	1700001D01Rik	RIKEN cDNA 1700001D01 gene	Intron (ENSMUST00000034060.6/59009, intron 2 of 11)	ENSMUST00000188654.1	2790
chr8:95708871	RRBS	NA	FALSE	TRUE	FALSE	NA	NA	NA	0.000103183	0.036635	0.0576969	0.37355	0.500808	0.127258	up	ENSMUSG00000036564	Ndrg4	N-myc downstream regulated gene 4	Promoter	ENSMUST00000159851.7	-239
chr6:113624472	RRBS	NA	FALSE	TRUE	FALSE	NA	NA	NA	0.000103232	0.036635	0.0211368	0.014953	0.0215304	0.00657741	up	ENSMUSG00000033933	Vhl	von Hippel-Lindau tumor suppressor	Promoter	ENSMUST00000128770.7	-249
chr8:26804093	RRBS	NA	FALSE	TRUE	FALSE	NA	NA	NA	0.00010325	0.036635	0.0313466	0.479374	0.56816	0.0887859	up	ENSMUSG00000100335	2310008N11Rik	RIKEN cDNA 2310008N11 gene	Distal Intergenic	ENSMUST00000189978.1	20330
chr8:82403263	RRBS	NA	FALSE	TRUE	FALSE	NA	NA	NA	0.000103266	0.036635	-0.0415935	0.466103	0.377985	-0.0881179	down	ENSMUSG00000031712	Il15	interleukin 15	Promoter	ENSMUST00000034148.6	-41
chr2:73508503	RRBS	NA	FALSE	TRUE	FALSE	NA	NA	NA	0.000103273	0.036635	0.0356035	0.573356	0.648247	0.074891	up	ENSMUSG00000075284	Wipf1	WAS/WASL interacting protein family, member 1	Intron (ENSMUST00000094681.10/215280, intron 1 of 7)	ENSMUST00000129594.1	20879
chr12:108554193	RRBS	NA	FALSE	TRUE	FALSE	NA	NA	NA	0.000103288	0.036635	0.0312428	0.075495	0.116544	0.0410486	up	ENSMUSG00000021262	Evl	Ena-vasodilator stimulated phosphoprotein	Promoter	ENSMUST00000077735.12	-527
chr4:141599880	RRBS	NA	FALSE	TRUE	FALSE	NA	NA	NA	0.000103292	0.036635	0.024481	0.0127115	0.0248379	0.0121264	up	ENSMUSG00000006219	Fblim1	filamin binding LIM protein 1	Promoter	ENSMUST00000127455.7	8
chr15:37234258	RRBS	NA	FALSE	TRUE	FALSE	NA	NA	NA	0.000103329	0.0366383	-0.0223804	0.0858924	0.0877509	0.00185849	down	ENSMUSG00000089804	Gm16136	predicted gene 16136	Promoter	ENSMUST00000160264.2	-949
chr2:24935019	RRBS	NA	FALSE	TRUE	FALSE	NA	NA	NA	0.000103392	0.0366504	0.0264222	0.0123137	0.0178733	0.00555962	up	ENSMUSG00000026972	Arrdc1	arrestin domain containing 1	Promoter	ENSMUST00000132074.1	35
chr5:121969239	RRBS	NA	FALSE	TRUE	FALSE	NA	NA	NA	0.000103443	0.0366504	0.017182	0.407965	0.486775	0.0788102	up	ENSMUSG00000042589	Cux2	cut-like homeobox 2	Intron (ENSMUST00000111752.9/13048, intron 2 of 22)	ENSMUST00000134326.1	33105
chr8:74994152	RRBS	NA	FALSE	TRUE	FALSE	NA	NA	NA	0.000103444	0.0366504	-0.0226659	0.0179689	0.0116126	-0.00635639	down	ENSMUSG00000034518	Hmgxb4	HMG box domain containing 4	Promoter	ENSMUST00000133585.1	440
chr4:62807680	RRBS	NA	FALSE	TRUE	FALSE	NA	NA	NA	0.000103494	0.0366535	-0.0394891	0.893049	0.852284	-0.0407647	down	ENSMUSG00000059810	Rgs3	regulator of G-protein signaling 3	Distal Intergenic	ENSMUST00000153875.2	106985
chr4:62807719	RRBS	NA	FALSE	TRUE	FALSE	NA	NA	NA	0.000103509	0.0366535	-0.0392691	0.888725	0.85654	-0.0321852	down	ENSMUSG00000059810	Rgs3	regulator of G-protein signaling 3	Distal Intergenic	ENSMUST00000153875.2	107024
chr9:34868682	RRBS	NA	FALSE	TRUE	FALSE	NA	NA	NA	0.000103535	0.0366535	0.0476581	0.448558	0.648498	0.199941	up	ENSMUSG00000032036	Kirrel3	kirre like nephrin family adhesion molecule 3	Intron (ENSMUST00000115148.8/67703, intron 2 of 16)	ENSMUST00000188658.1	-147770
chr6:82478137	RRBS	NA	FALSE	TRUE	FALSE	NA	NA	NA	0.000103669	0.0366915	0.0279156	0.932499	0.944956	0.012457	up	ENSMUSG00000030043	Tacr1	tachykinin receptor 1	Intron (ENSMUST00000032122.10/21336, intron 2 of 5)	ENSMUST00000203775.1	75350
chr6:54943968	RRBS	NA	FALSE	TRUE	FALSE	NA	NA	NA	0.00010373	0.0367033	0.0257823	0.554265	0.630493	0.0762279	up	ENSMUSG00000038058	Nod1	nucleotide-binding oligomerization domain containing 1	Promoter	ENSMUST00000203076.1	-515
chr18:84192740	RRBS	NA	FALSE	TRUE	FALSE	NA	NA	NA	0.000103774	0.0367094	-0.039637	0.251265	0.198637	-0.0526274	down	ENSMUSG00000049090	Zadh2	zinc binding alcohol dehydrogenase, domain containing 2	Intron (ENSMUST00000125450.8/240476, intron 2 of 2)	ENSMUST00000235383.1	104069
chr5:128542084	RRBS	NA	FALSE	TRUE	FALSE	NA	NA	NA	0.000103826	0.0367108	-0.0356729	0.221937	0.156226	-0.0657113	down	ENSMUSG00000072591	Fzd10os	frizzled class receptor 10, opposite strand	Distal Intergenic	ENSMUST00000140028.7	43294
chr2:49738022	RRBS	NA	FALSE	TRUE	FALSE	NA	NA	NA	0.000103833	0.0367108	0.03522	0.649359	0.709361	0.0600018	up	ENSMUSG00000026764	Kif5c	kinesin family member 5C	Intron (ENSMUST00000028102.13/16574, intron 16 of 25)	ENSMUST00000152353.1	5411
chrX:57709612	Array	cg27512235	FALSE	TRUE	FALSE	NA	NA	NA	0.000103848	0.00359073	-0.0101355	0.882353	0.856485	-0.0258687	down	ENSMUSG00000036357	Gpr101	G protein-coupled receptor 101	Distal Intergenic	ENSMUST00000057645.5	-205855
chr16:90946859	RRBS	NA	FALSE	TRUE	FALSE	NA	NA	NA	0.000103912	0.0367293	0.0258868	0.848958	0.876336	0.027378	up	ENSMUSG00000022973	Synj1	synaptojanin 1	Promoter	ENSMUST00000129041.1	-204
chr7:112104354	Array	cg14664922	FALSE	TRUE	FALSE	NA	NA	NA	0.000103943	0.00359073	0.0105856	0.818712	0.843729	0.0250177	up	ENSMUSG00000030772	Dkk3	dickkopf WNT signaling pathway inhibitor 3	Exon (ENSMUST00000106653.3/74996, exon 24 of 28)	ENSMUST00000033036.6	54703
chr2:168590137	RRBS	NA	FALSE	TRUE	FALSE	NA	NA	NA	0.000103997	0.0367399	-0.0287996	0.114815	0.10457	-0.0102455	down	ENSMUSG00000027544	Nfatc2	nuclear factor of activated T cells, cytoplasmic, calcineurin dependent 2	Promoter	ENSMUST00000029057.12	54
chr11:78816130	RRBS	NA	FALSE	TRUE	FALSE	NA	NA	NA	0.000103997	0.0367399	0.0274101	0.644221	0.733255	0.0890337	up	ENSMUSG00000072640	Lyrm9	LYR motif containing 9	Distal Intergenic	ENSMUST00000147875.8	-10454
chr6:120187847	RRBS	NA	FALSE	TRUE	FALSE	NA	NA	NA	0.000104038	0.0367446	-0.0369709	0.197496	0.139159	-0.0583372	down	ENSMUSG00000041377	Ninj2	ninjurin 2	Intron (ENSMUST00000112711.8/29862, intron 1 of 3)	ENSMUST00000035244.5	-5976
chr15:97377310	RRBS	NA	FALSE	TRUE	FALSE	NA	NA	NA	0.000104156	0.0367769	0.0163773	0.406049	0.475645	0.0695965	up	ENSMUSG00000044250	Pced1b	PC-esterase domain containing 1B	Intron (ENSMUST00000059433.7/239647, intron 5 of 5)	ENSMUST00000226495.1	16093
chr7:6948280	RRBS	NA	FALSE	TRUE	FALSE	NA	NA	NA	0.000104193	0.0367802	0.0271944	0.806291	0.824551	0.0182598	up	ENSMUSG00000051527	Usp29	ubiquitin specific peptidase 29	Promoter	ENSMUST00000198068.2	678
chr2:24934961	RRBS	NA	FALSE	TRUE	FALSE	NA	NA	NA	0.000104252	0.0367912	0.0222451	0.00887434	0.0116157	0.00274139	up	ENSMUSG00000026972	Arrdc1	arrestin domain containing 1	Promoter	ENSMUST00000132074.1	93
chr6:115578620	RRBS	NA	FALSE	TRUE	FALSE	NA	NA	NA	0.000104293	0.0367963	0.0495307	0.420916	0.551353	0.130437	up	ENSMUSG00000042389	Tsen2	tRNA splicing endonuclease subunit 2	3' UTR	ENSMUST00000143520.1	4172
chr13:24802336	RRBS	NA	FALSE	TRUE	FALSE	NA	NA	NA	0.00010441	0.0368261	-0.0268852	0.0365479	0.0238829	-0.012665	down	ENSMUSG00000019132	BC005537	cDNA sequence BC005537	Promoter	ENSMUST00000155575.1	316
chr2:151970773	RRBS	NA	FALSE	TRUE	FALSE	NA	NA	NA	0.000104462	0.0368261	0.0140585	0.22501	0.287239	0.0622295	up	ENSMUSG00000027459	Fam110a	family with sequence similarity 110, member A	Exon (ENSMUST00000109865.7/73847, exon 2 of 2)	ENSMUST00000109863.1	2621
chrX:135886246	RRBS	NA	FALSE	TRUE	FALSE	NA	NA	NA	0.000104468	0.0368261	-0.0350277	0.322354	0.227874	-0.0944795	down	ENSMUSG00000072964	Bhlhb9	basic helix-loop-helix domain containing, class B9	Promoter	ENSMUST00000151989.1	263
chr3:51117495	RRBS	NA	FALSE	TRUE	FALSE	NA	NA	NA	0.000104487	0.0368261	0.0562511	0.432271	0.49996	0.0676888	up	ENSMUSG00000023087	Noct	nocturnin	Distal Intergenic	ENSMUST00000023849.14	-106952
chr18:6135820	RRBS	NA	FALSE	TRUE	FALSE	NA	NA	NA	0.000104573	0.0368468	0.0227151	0.00599744	0.0108701	0.00487263	up	ENSMUSG00000041225	Arhgap12	Rho GTPase activating protein 12	Promoter	ENSMUST00000182383.7	68
chr2:152951687	RRBS	NA	FALSE	TRUE	FALSE	NA	NA	NA	0.000104605	0.0368483	-0.0218362	0.010532	0.0105299	-2.02929e-06	down	ENSMUSG00000042662	Dusp15	dual specificity phosphatase-like 15	Promoter	ENSMUST00000109811.3	11
chr10:26374113	RRBS	NA	FALSE	TRUE	FALSE	NA	NA	NA	0.000104647	0.0368491	0.0197168	0.0152421	0.0243525	0.00911047	up	ENSMUSG00000039089	L3mbtl3	L3MBTL3 histone methyl-lysine binding protein	Promoter	ENSMUST00000040219.12	-157
chr5:123309977	RRBS	NA	FALSE	TRUE	FALSE	NA	NA	NA	0.000104662	0.0368491	0.0601132	0.31345	0.512132	0.198682	up	ENSMUSG00000029442	Wdr66	WD repeat domain 66	Intron (ENSMUST00000121964.7/269701, intron 19 of 21)	ENSMUST00000125979.1	7461
chr5:143758335	RRBS	NA	FALSE	TRUE	FALSE	NA	NA	NA	0.000104698	0.0368522	0.0336554	0.0352532	0.0776408	0.0423876	up	NA	D130017N08Rik	RIKEN cDNA D130017N08 gene	Promoter	ENSMUST00000180951.2	-19
chr9:119547922	RRBS	NA	FALSE	TRUE	FALSE	NA	NA	NA	0.000104739	0.0368569	0.048293	0.488017	0.640896	0.152878	up	ENSMUSG00000032511	Scn5a	sodium channel, voltage-gated, type V, alpha	Intron (ENSMUST00000065196.12/20271, intron 4 of 26)	ENSMUST00000065196.12	14756
chr6:87334970	RRBS	NA	FALSE	TRUE	FALSE	NA	NA	NA	0.000104783	0.0368629	0.0322466	0.0454677	0.0722126	0.0267449	up	ENSMUSG00000033420	Antxr1	anthrax toxin receptor 1	Promoter	ENSMUST00000204805.2	754
chr2:49742002	RRBS	NA	FALSE	TRUE	FALSE	NA	NA	NA	0.00010491	0.0368978	0.016966	0.204421	0.281295	0.076874	up	ENSMUSG00000026764	Kif5c	kinesin family member 5C	Exon (ENSMUST00000028102.13/16574, exon 19 of 26)	ENSMUST00000127245.1	-2523
chr2:155625902	RRBS	NA	FALSE	TRUE	FALSE	NA	NA	NA	0.00010496	0.036906	0.0387108	0.456072	0.530185	0.0741136	up	ENSMUSG00000076312	Mir499	microRNA 499	Exon (ENSMUST00000092995.5/668940, exon 23 of 42)	ENSMUST00000102357.1	3022
chr14:24826358	Array	cg24865098	FALSE	TRUE	FALSE	NA	NA	NA	0.000105055	0.00362319	0.0128243	0.834208	0.875952	0.0417439	up	ENSMUSG00000114288	Gm32123	predicted gene, 32123	Distal Intergenic	ENSMUST00000225462.1	-283026
chr4:107837837	RRBS	NA	FALSE	TRUE	FALSE	NA	NA	NA	0.000105106	0.0369476	0.0587165	0.568084	0.71954	0.151457	up	ENSMUSG00000028613	Lrp8	low density lipoprotein receptor-related protein 8, apolipoprotein e receptor	Intron (ENSMUST00000238584.1/16975, intron 3 of 17)	ENSMUST00000238570.1	6852
chr8:46094233	RRBS	NA	FALSE	TRUE	FALSE	NA	NA	NA	0.00010515	0.0369486	0.0323127	0.690807	0.757503	0.0666962	up	ENSMUSG00000038291	Snx25	sorting nexin 25	Intron (ENSMUST00000170416.7/102141, intron 4 of 17)	ENSMUST00000144244.1	-4540
chr9:110625255	RRBS	NA	FALSE	TRUE	FALSE	NA	NA	NA	0.000105164	0.0369486	0.0504666	0.0750369	0.143497	0.0684601	up	ENSMUSG00000032491	Nradd	neurotrophin receptor associated death domain	Promoter	ENSMUST00000035069.13	-803
chr1:175994037	Array	cg07257404	FALSE	TRUE	FALSE	NA	NA	NA	0.000105189	0.00362319	0.00981612	0.820983	0.853327	0.0323447	up	ENSMUSG00000104158	Becn2	beclin 2	3' UTR	ENSMUST00000201297.1	73708
chr8:118789645	RRBS	NA	FALSE	TRUE	FALSE	NA	NA	NA	0.000105222	0.0369594	0.0353364	0.374923	0.553657	0.178733	up	ENSMUSG00000031841	Cdh13	cadherin 13	Intron (ENSMUST00000117160.1/12554, intron 4 of 13)	ENSMUST00000212476.1	-361820
chr1:60180562	RRBS	NA	FALSE	TRUE	FALSE	NA	NA	NA	0.000105465	0.037035	0.0192657	0.0121155	0.0144907	0.00237521	up	ENSMUSG00000073664	Nbeal1	neurobeachin like 1	Promoter	ENSMUST00000160834.7	-37
chr4:131405679	Array	cg08408385	FALSE	TRUE	FALSE	NA	NA	NA	0.000105542	0.00363005	0.011177	0.424845	0.458564	0.0337189	up	ENSMUSG00000028909	Ptpru	protein tyrosine phosphatase, receptor type, U	Distal Intergenic	ENSMUST00000154224.1	392691
chr14:34883656	RRBS	NA	FALSE	TRUE	FALSE	NA	NA	NA	0.000105602	0.0370733	-0.0467925	0.519715	0.433822	-0.0858935	down	ENSMUSG00000065481	Mir346	microRNA 346	Intron (ENSMUST00000043349.6/14803, intron 2 of 15)	ENSMUST00000083547.1	-10953
chr2:34355965	Array	cg25430089	FALSE	TRUE	FALSE	NA	NA	NA	0.000105726	0.00363112	-0.0109573	0.854762	0.82664	-0.0281219	down	ENSMUSG00000038718	Pbx3	pre B cell leukemia homeobox 3	Intron (ENSMUST00000113132.8/18516, intron 2 of 7)	ENSMUST00000175855.2	14881
chr2:155956746	RRBS	NA	FALSE	TRUE	FALSE	NA	NA	NA	0.000105783	0.0371273	0.0232498	0.0100551	0.0159825	0.00592743	up	ENSMUSG00000038241	Cep250	centrosomal protein 250	Promoter	ENSMUST00000109618.1	152
chr10:43666749	RRBS	NA	FALSE	TRUE	FALSE	NA	NA	NA	0.000105812	0.037128	0.0524744	0.332344	0.451107	0.118763	up	ENSMUSG00000075184	F930017D23Rik	RIKEN cDNA F930017D23 gene	Intron (ENSMUST00000215599.1/414125, intron 3 of 4)	ENSMUST00000216735.1	43002
chr2:57613440	RRBS	NA	FALSE	TRUE	FALSE	NA	NA	NA	0.000105992	0.0371811	0.0249933	0.124556	0.147126	0.0225704	up	ENSMUSG00000026827	Gpd2	glycerol phosphate dehydrogenase 2, mitochondrial	Distal Intergenic	ENSMUST00000154612.1	346063
chr4:107837848	RRBS	NA	FALSE	TRUE	FALSE	NA	NA	NA	0.000106101	0.03721	0.0587831	0.568845	0.713098	0.144254	up	ENSMUSG00000028613	Lrp8	low density lipoprotein receptor-related protein 8, apolipoprotein e receptor	Intron (ENSMUST00000238584.1/16975, intron 3 of 17)	ENSMUST00000238570.1	6863
chr1:181285580	RRBS	NA	FALSE	TRUE	FALSE	NA	NA	NA	0.000106181	0.0372192	0.0248289	0.601648	0.687933	0.0862845	up	ENSMUSG00000026514	Cnih3	cornichon family AMPA receptor auxiliary protein 3	Distal Intergenic	ENSMUST00000161880.7	-67048
chr4:41508613	RRBS	NA	FALSE	TRUE	FALSE	NA	NA	NA	0.000106183	0.0372192	0.0284255	0.952651	0.974993	0.022342	up	ENSMUSG00000028441	1110017D15Rik	RIKEN cDNA 1110017D15 gene	Promoter	ENSMUST00000138217.1	351
chr7:80803189	RRBS	NA	FALSE	TRUE	FALSE	NA	NA	NA	0.000106272	0.0372324	0.0166364	0.0099834	0.0147855	0.00480212	up	ENSMUSG00000030536	Iqgap1	IQ motif containing GTPase activating protein 1	Promoter	ENSMUST00000206149.1	74
chr2:30852192	RRBS	NA	FALSE	TRUE	FALSE	NA	NA	NA	0.000106276	0.0372324	-0.0532824	0.707404	0.709351	0.00194753	down	ENSMUSG00000039476	Prrx2	paired related homeobox 2	Intron (ENSMUST00000113592.8/20204, intron 1 of 3)	ENSMUST00000150299.1	6748
chr5:36397992	RRBS	NA	FALSE	TRUE	FALSE	NA	NA	NA	0.000106327	0.0372326	0.0267047	0.0124633	0.0184106	0.00594735	up	ENSMUSG00000029093	Sorcs2	sortilin-related VPS10 domain containing receptor 2	Promoter	ENSMUST00000137040.7	115
chr11:96977670	RRBS	NA	FALSE	TRUE	FALSE	NA	NA	NA	0.000106339	0.0372326	0.01638	0.00594765	0.00911353	0.00316588	up	ENSMUSG00000018678	Sp2	Sp2 transcription factor	Promoter	ENSMUST00000107624.7	41
chr7:28251918	RRBS	NA	FALSE	TRUE	FALSE	NA	NA	NA	0.000106371	0.0372326	0.0548751	0.492304	0.612278	0.119974	up	ENSMUSG00000046058	Eid2	EP300 interacting inhibitor of differentiation 2	Distal Intergenic	ENSMUST00000059596.7	-15963
chr12:23800561	RRBS	NA	FALSE	TRUE	FALSE	NA	NA	NA	0.000106417	0.0372326	-0.032494	0.120281	0.102936	-0.0173449	down	ENSMUSG00000073158	9030624G23Rik	RIKEN cDNA 9030624G23 gene	Exon (ENSMUST00000221991.1/ENSMUST00000221991.1, exon 1 of 1)	ENSMUST00000101538.4	296685
chr8:92418699	RRBS	NA	FALSE	TRUE	FALSE	NA	NA	NA	0.000106432	0.0372326	0.0323184	0.763373	0.828647	0.0652737	up	ENSMUSG00000031737	Irx5	Iroquois homeobox 5	Distal Intergenic	ENSMUST00000034184.11	60950
chrX:41911186	RRBS	NA	FALSE	TRUE	FALSE	NA	NA	NA	0.000106442	0.0372326	0.0195976	0.296916	0.334417	0.0375017	up	ENSMUSG00000037475	Thoc2	THO complex 2	Promoter	ENSMUST00000129915.7	700
chr2:154407883	RRBS	NA	FALSE	TRUE	FALSE	NA	NA	NA	0.000106558	0.0372479	-0.0261179	0.0208058	0.0163192	-0.00448667	down	ENSMUSG00000027488	Snta1	syntrophin, acidic 1	Promoter	ENSMUST00000133018.1	97
chr11:90385838	RRBS	NA	FALSE	TRUE	FALSE	NA	NA	NA	0.000106569	0.0372479	0.0562783	0.318081	0.443955	0.125874	up	ENSMUSG00000003949	Hlf	hepatic leukemia factor	Intron (ENSMUST00000004051.7/217082, intron 2 of 3)	ENSMUST00000176001.1	2135
chr5:113193950	RRBS	NA	FALSE	TRUE	FALSE	NA	NA	NA	0.000106584	0.0372479	0.0281812	0.280928	0.407224	0.126295	up	ENSMUSG00000051339	2900026A02Rik	RIKEN cDNA 2900026A02 gene	Intron (ENSMUST00000211733.1/243219, intron 1 of 12)	ENSMUST00000211733.1	27286
chr17:7945761	RRBS	NA	FALSE	TRUE	FALSE	NA	NA	NA	0.000106597	0.0372479	0.029561	0.0151566	0.0268073	0.0116507	up	ENSMUSG00000073471	Rsph3a	radial spoke 3A homolog (Chlamydomonas)	Promoter	ENSMUST00000097423.2	108
chr1:168288545	Array	cg03834148	FALSE	TRUE	FALSE	NA	NA	NA	0.000106623	0.00365659	0.00735214	0.513601	0.542705	0.0291037	up	ENSMUSG00000052534	Pbx1	pre B cell leukemia homeobox 1	Intron (ENSMUST00000188912.6/18514, intron 2 of 7)	ENSMUST00000097471.3	-123883
chr1:88446628	RRBS	NA	FALSE	TRUE	FALSE	NA	NA	NA	0.000106843	0.0373241	0.057718	0.171157	0.324827	0.153671	up	ENSMUSG00000026295	Spp2	secreted phosphoprotein 2	Intron (ENSMUST00000190783.1/ENSMUST00000190783.1, intron 1 of 2)	ENSMUST00000189225.1	39222
chr6:29484893	RRBS	NA	FALSE	TRUE	FALSE	NA	NA	NA	0.00010687	0.0373241	0.0407336	0.138972	0.223076	0.0841037	up	ENSMUSG00000059022	Kcp	kielin/chordin-like protein	Promoter	ENSMUST00000161276.7	-33
chr16:91140595	Array	cg09450031	FALSE	TRUE	FALSE	NA	NA	NA	0.000106886	0.00366032	0.013464	0.497704	0.540781	0.0430769	up	ENSMUSG00000039851	4932438H23Rik	RIKEN cDNA 4932438H23 gene	Intron (ENSMUST00000231396.1/ENSMUST00000231396.1, intron 2 of 2)	ENSMUST00000146047.1	-45473
chr17:49772137	RRBS	NA	FALSE	TRUE	FALSE	NA	NA	NA	0.000106957	0.0373449	0.0491815	0.354654	0.452859	0.098206	up	ENSMUSG00000023999	Kif6	kinesin family member 6	Intron (ENSMUST00000162854.1/319991, intron 13 of 22)	ENSMUST00000162419.1	18226
chr3:66978999	RRBS	NA	FALSE	TRUE	FALSE	NA	NA	NA	0.000106988	0.0373457	0.0311697	0.0332542	0.0497572	0.016503	up	ENSMUSG00000027833	Shox2	short stature homeobox 2	Promoter	ENSMUST00000195261.1	-188
chr15:97310426	RRBS	NA	FALSE	TRUE	FALSE	NA	NA	NA	0.000107136	0.0373764	-0.0424999	0.824562	0.78619	-0.0383716	down	ENSMUSG00000044250	Pced1b	PC-esterase domain containing 1B	Intron (ENSMUST00000059433.7/239647, intron 3 of 5)	ENSMUST00000228521.1	-50776
chr1:130423038	RRBS	NA	FALSE	TRUE	FALSE	NA	NA	NA	0.000107149	0.0373764	0.0504218	0.219143	0.276671	0.0575279	up	ENSMUSG00000026401	Cd55b	CD55 molecule, decay accelerating factor for complement B	Promoter	ENSMUST00000119432.1	-29
chr7:19279356	RRBS	NA	FALSE	TRUE	FALSE	NA	NA	NA	0.000107159	0.0373764	-0.0242131	0.0375051	0.0271446	-0.0103605	down	ENSMUSG00000030402	Ppm1n	protein phosphatase, Mg2+/Mn2+ dependent, 1N (putative)	Promoter	ENSMUST00000032560.5	708
chr15:39197889	RRBS	NA	FALSE	TRUE	FALSE	NA	NA	NA	0.000107309	0.0374192	0.0277954	0.0160299	0.0229519	0.00692198	up	ENSMUSG00000037386	Rims2	regulating synaptic membrane exocytosis 2	Promoter	ENSMUST00000228460.1	-372
chr5:53590994	RRBS	NA	FALSE	TRUE	FALSE	NA	NA	NA	0.000107395	0.0374394	0.0226858	0.0117339	0.0137239	0.00199001	up	ENSMUSG00000039191	Rbpj	recombination signal binding protein for immunoglobulin kappa J region	Promoter	ENSMUST00000201883.3	13
chr2:152951708	RRBS	NA	FALSE	TRUE	FALSE	NA	NA	NA	0.00010745	0.0374488	-0.0217225	0.010133	0.0106283	0.000495264	down	ENSMUSG00000042662	Dusp15	dual specificity phosphatase-like 15	Promoter	ENSMUST00000109811.3	-10
chr9:24778466	RRBS	NA	FALSE	TRUE	FALSE	NA	NA	NA	0.000107552	0.0374747	-0.0329485	0.102008	0.0737028	-0.0283052	down	ENSMUSG00000031965	Tbx20	T-box 20	Intron (ENSMUST00000213183.1/ENSMUST00000213183.1, intron 1 of 2)	ENSMUST00000166018.3	-4163
chr2:181287694	RRBS	NA	FALSE	TRUE	FALSE	NA	NA	NA	0.000107769	0.0375339	-0.0231643	0.0102967	0.00469473	-0.00560194	down	ENSMUSG00000038705	Gmeb2	glucocorticoid modulatory element binding protein 2	Promoter	ENSMUST00000141003.1	322
chr5:121810942	RRBS	NA	FALSE	TRUE	FALSE	NA	NA	NA	0.000107778	0.0375339	0.0363893	0.782087	0.855054	0.0729666	up	ENSMUSG00000042605	Atxn2	ataxin 2	Promoter	ENSMUST00000161433.1	-23
chr15:97561194	RRBS	NA	FALSE	TRUE	FALSE	NA	NA	NA	0.000107871	0.0375568	0.0372445	0.784195	0.805074	0.0208791	up	ENSMUSG00000022466	Rpap3	RNA polymerase II associated protein 3	Distal Intergenic	ENSMUST00000229109.1	119159
chr5:106564762	Array	cg16029938	FALSE	TRUE	FALSE	NA	NA	NA	0.000107881	0.00368905	0.0080708	0.845607	0.869246	0.0236394	up	ENSMUSG00000049606	Zfp644	zinc finger protein 644	Intron (ENSMUST00000131029.1/ENSMUST00000131029.1, intron 1 of 2)	ENSMUST00000112694.5	59628
chr1:193330434	RRBS	NA	FALSE	TRUE	FALSE	NA	NA	NA	0.000108099	0.0376121	0.0234667	0.076543	0.122945	0.0464022	up	ENSMUSG00000026639	Lamb3	laminin, beta 3	Intron (ENSMUST00000194677.5/16780, intron 15 of 26)	ENSMUST00000161526.2	9739
chr19:42612891	RRBS	NA	FALSE	TRUE	FALSE	NA	NA	NA	0.000108107	0.0376121	-0.0239445	0.0717412	0.0673176	-0.00442365	down	ENSMUSG00000025185	Loxl4	lysyl oxidase-like 4	Promoter	ENSMUST00000164786.7	-78
chr2:49742004	RRBS	NA	FALSE	TRUE	FALSE	NA	NA	NA	0.000108114	0.0376121	0.0169102	0.203284	0.279312	0.0760286	up	ENSMUSG00000026764	Kif5c	kinesin family member 5C	Exon (ENSMUST00000028102.13/16574, exon 19 of 26)	ENSMUST00000127245.1	-2521
chr3:58415881	RRBS	NA	FALSE	TRUE	FALSE	NA	NA	NA	0.000108251	0.0376468	0.0193607	0.01102	0.0162788	0.00525881	up	ENSMUSG00000027806	Tsc22d2	TSC22 domain family, member 2	Promoter	ENSMUST00000199164.1	1161
chr14:93498826	RRBS	NA	FALSE	TRUE	FALSE	NA	NA	NA	0.000108272	0.0376468	0.0329584	0.686061	0.731719	0.045658	up	ENSMUSG00000055421	Pcdh9	protocadherin 9	Intron (ENSMUST00000195826.5/211712, intron 3 of 4)	ENSMUST00000194129.1	386922
chr1:75257442	RRBS	NA	FALSE	TRUE	FALSE	NA	NA	NA	0.000108298	0.0376468	0.04377	0.619949	0.690434	0.0704849	up	ENSMUSG00000026204	Ptprn	protein tyrosine phosphatase, receptor type, N	Promoter	ENSMUST00000187216.1	555
chr5:147165114	RRBS	NA	FALSE	TRUE	FALSE	NA	NA	NA	0.000108328	0.0376477	-0.0292511	0.908335	0.873758	-0.0345774	down	ENSMUSG00000053129	Gsx1	GS homeobox 1	Distal Intergenic	ENSMUST00000065382.5	-23582
chr2:130280544	Array	cg22847253	FALSE	TRUE	FALSE	NA	NA	NA	0.000108359	0.00370003	0.00828175	0.481188	0.513006	0.0318184	up	ENSMUSG00000027406	Idh3b	isocitrate dehydrogenase 3 (NAD+) beta	Promoter	ENSMUST00000184538.1	7
chr10:80503626	RRBS	NA	FALSE	TRUE	FALSE	NA	NA	NA	0.000108441	0.0376774	-0.0214541	0.170219	0.104424	-0.065795	down	ENSMUSG00000045518	Onecut3	one cut domain, family member 3	Intron (ENSMUST00000051773.8/246086, intron 1 of 1)	ENSMUST00000051773.8	8791
chr5:143758333	RRBS	NA	FALSE	TRUE	FALSE	NA	NA	NA	0.0001085	0.0376881	0.0335567	0.0358813	0.0776461	0.0417648	up	NA	D130017N08Rik	RIKEN cDNA D130017N08 gene	Promoter	ENSMUST00000180951.2	-21
chr19:6306244	RRBS	NA	FALSE	TRUE	FALSE	NA	NA	NA	0.000108597	0.0377067	-0.0273093	0.142275	0.103105	-0.03917	down	ENSMUSG00000024769	Cdc42bpg	CDC42 binding protein kinase gamma (DMPK-like)	Promoter	ENSMUST00000025681.7	-212
chr19:6531458	RRBS	NA	FALSE	TRUE	FALSE	NA	NA	NA	0.00010861	0.0377067	-0.0322617	0.13234	0.0946954	-0.0376445	down	ENSMUSG00000061742	Slc22a12	solute carrier family 22 (organic anion/cation transporter), member 12	Exon (ENSMUST00000113462.7/18190, exon 23 of 23)	ENSMUST00000129698.1	10091
chr16:76765365	RRBS	NA	FALSE	TRUE	FALSE	NA	NA	NA	0.000108677	0.0377148	-0.055052	0.598075	0.586797	-0.0112773	down	ENSMUSG00000109333	Gm30790	predicted gene, 30790	Promoter	ENSMUST00000208527.1	-1170
chr19:8770994	RRBS	NA	FALSE	TRUE	FALSE	NA	NA	NA	0.000108708	0.0377148	0.019982	0.0256616	0.0310484	0.00538682	up	ENSMUSG00000117924	Tmem223	transmembrane protein 223	Promoter	ENSMUST00000010248.3	-2
chr9:83422998	RRBS	NA	FALSE	TRUE	FALSE	NA	NA	NA	0.000108732	0.0377148	0.040679	0.678801	0.818794	0.139994	up	ENSMUSG00000032258	Lca5	Leber congenital amaurosis 5 (human)	Exon (ENSMUST00000190373.1/75782, exon 3 of 3)	ENSMUST00000190514.6	3963
chr10:111049341	RRBS	NA	FALSE	TRUE	FALSE	NA	NA	NA	0.000108745	0.0377148	0.0360068	0.796276	0.831213	0.0349372	up	ENSMUSG00000035798	Zdhhc17	zinc finger, DHHC domain containing 17	Distal Intergenic	ENSMUST00000217698.1	-39201
chr18:77369041	RRBS	NA	FALSE	TRUE	FALSE	NA	NA	NA	0.000108834	0.0377292	-0.0394177	0.928782	0.882114	-0.0466679	down	ENSMUSG00000032818	Loxhd1	lipoxygenase homology domains 1	Intron (ENSMUST00000096547.10/240411, intron 17 of 38)	ENSMUST00000035501.10	61291
chr2:33640819	RRBS	NA	FALSE	TRUE	FALSE	NA	NA	NA	0.000108843	0.0377292	0.0212034	0.0169091	0.0261165	0.00920746	up	ENSMUSG00000038765	Lmx1b	LIM homeobox transcription factor 1 beta	Promoter	ENSMUST00000041730.10	-308
chr11:63132965	RRBS	NA	FALSE	TRUE	FALSE	NA	NA	NA	0.000108894	0.0377373	-0.0243811	0.0110572	0.010748	-0.000309199	down	ENSMUSG00000018217	Pmp22	peripheral myelin protein 22	Promoter	ENSMUST00000108700.1	-103
chr2:158714801	RRBS	NA	FALSE	TRUE	FALSE	NA	NA	NA	0.000108942	0.037744	0.0523115	0.4181	0.566312	0.148212	up	ENSMUSG00000037754	Ppp1r16b	protein phosphatase 1, regulatory subunit 16B	Intron (ENSMUST00000129902.1/228852, intron 3 of 10)	ENSMUST00000145073.1	18666
chr7:19860399	RRBS	NA	FALSE	TRUE	FALSE	NA	NA	NA	0.000109046	0.0377707	-0.0526208	0.769798	0.767292	-0.0025057	down	ENSMUSG00000014686	Ceacam16	carcinoembryonic antigen-related cell adhesion molecule 16	Promoter	ENSMUST00000014830.7	900
chr14:98959131	RRBS	NA	FALSE	TRUE	FALSE	NA	NA	NA	0.000109176	0.0378046	0.0284164	0.938406	0.954397	0.0159912	up	ENSMUSG00000033186	Mzt1	mitotic spindle organizing protein 1	Distal Intergenic	ENSMUST00000227197.1	86821
chr9:37384984	RRBS	NA	FALSE	TRUE	FALSE	NA	NA	NA	0.000109201	0.0378046	-0.0419457	0.280884	0.223964	-0.0569206	down	ENSMUSG00000032125	Robo4	roundabout guidance receptor 4	3' UTR	ENSMUST00000156972.1	-16913
chr7:79464733	RRBS	NA	FALSE	TRUE	FALSE	NA	NA	NA	0.00010928	0.0378213	0.0337783	0.562903	0.614856	0.0519528	up	ENSMUSG00000039176	Polg	polymerase (DNA directed), gamma	Promoter	ENSMUST00000125562.1	1337
chr14:18327225	RRBS	NA	FALSE	TRUE	FALSE	NA	NA	NA	0.000109305	0.0378213	-0.0221668	0.0486581	0.0254752	-0.0231829	down	ENSMUSG00000021774	Ube2e1	ubiquitin-conjugating enzyme E2E 1	Promoter	ENSMUST00000162831.1	66
chr18:11240513	RRBS	NA	FALSE	TRUE	FALSE	NA	NA	NA	0.000109375	0.0378357	-0.0390306	0.548972	0.478011	-0.0709613	down	ENSMUSG00000005836	Gata6	GATA binding protein 6	Distal Intergenic	ENSMUST00000234971.1	181466
chr4:128963274	RRBS	NA	FALSE	TRUE	FALSE	NA	NA	NA	0.000109441	0.0378484	0.014737	0.101392	0.129272	0.0278804	up	ENSMUSG00000028789	Azin2	antizyme inhibitor 2	Promoter	ENSMUST00000143912.7	-832
chr15:5242713	RRBS	NA	FALSE	TRUE	FALSE	NA	NA	NA	0.000109493	0.0378484	0.0176261	0.017581	0.0281467	0.0105657	up	ENSMUSG00000039942	Ptger4	prostaglandin E receptor 4 (subtype EP4)	Promoter	ENSMUST00000133966.1	-3
chr17:34850376	RRBS	NA	FALSE	TRUE	FALSE	NA	NA	NA	0.000109496	0.0378484	-0.0225487	0.0110044	0.00585032	-0.00515409	down	ENSMUSG00000024369	Nelfe	negative elongation factor complex member E, Rdbp	Promoter	ENSMUST00000097343.10	-15
chr3:145988191	RRBS	NA	FALSE	TRUE	FALSE	NA	NA	NA	0.000109547	0.0378563	0.0234112	0.00832583	0.0131056	0.00477981	up	ENSMUSG00000036863	Syde2	synapse defective 1, Rho GTPase, homolog 2 (C. elegans)	Promoter	ENSMUST00000212479.1	54
chr17:80374122	RRBS	NA	FALSE	TRUE	FALSE	NA	NA	NA	0.000109592	0.0378594	0.043585	0.522559	0.628069	0.10551	up	ENSMUSG00000054901	Arhgef33	Rho guanine nucleotide exchange factor (GEF) 33	Promoter	ENSMUST00000225548.2	407
chr5:43808662	RRBS	NA	FALSE	TRUE	FALSE	NA	NA	NA	0.000109612	0.0378594	0.0514603	0.421087	0.47799	0.0569033	up	ENSMUSG00000029082	Bst1	bone marrow stromal cell antigen 1	Exon (ENSMUST00000199304.1/ENSMUST00000199304.1, exon 1 of 1)	ENSMUST00000126976.5	-10223
chr8:14962634	RRBS	NA	FALSE	TRUE	FALSE	NA	NA	NA	0.000109674	0.0378713	0.0318062	0.889471	0.934199	0.0447285	up	ENSMUSG00000071176	Arhgef10	Rho guanine nucleotide exchange factor (GEF) 10	Exon (ENSMUST00000084207.11/234094, exon 17 of 29)	ENSMUST00000163062.1	17333
chr2:119742418	RRBS	NA	FALSE	TRUE	FALSE	NA	NA	NA	0.000109726	0.0378796	0.0221062	0.00795523	0.0165131	0.00855782	up	ENSMUSG00000027296	Itpka	inositol 1,4,5-trisphosphate 3-kinase A	Promoter	ENSMUST00000028758.7	81
chr15:76477403	RRBS	NA	FALSE	TRUE	FALSE	NA	NA	NA	0.000109757	0.0378805	-0.0234153	0.0138471	0.00967111	-0.00417602	down	ENSMUSG00000022556	Hsf1	heat shock factor 1	Promoter	ENSMUST00000228868.1	-19
chr16:35542252	RRBS	NA	FALSE	TRUE	FALSE	NA	NA	NA	0.000109805	0.0378872	0.0178979	0.0282428	0.0388377	0.0105949	up	ENSMUSG00000052133	Sema5b	sema domain, seven thrombospondin repeats (type 1 and type 1-like), transmembrane domain (TM) and short cytoplasmic domain, (semaphorin) 5B	Promoter	ENSMUST00000050625.14	681
chr17:34918110	RRBS	NA	FALSE	TRUE	FALSE	NA	NA	NA	0.000109873	0.0379006	-0.0451191	0.878265	0.747974	-0.130291	down	ENSMUSG00000007034	Slc44a4	solute carrier family 44, member 4	Promoter	ENSMUST00000169230.1	391
chr2:28260520	RRBS	NA	FALSE	TRUE	FALSE	NA	NA	NA	0.0001099	0.0379006	0.0170317	0.469656	0.521469	0.0518134	up	ENSMUSG00000026833	Olfm1	olfactomedin 1	Distal Intergenic	ENSMUST00000028177.10	54861
chr11:52099175	RRBS	NA	FALSE	TRUE	FALSE	NA	NA	NA	0.000110087	0.0379332	0.0250068	0.00801838	0.0155362	0.00751778	up	ENSMUSG00000020349	Ppp2ca	protein phosphatase 2 (formerly 2A), catalytic subunit, alpha isoform	Promoter	ENSMUST00000020608.2	494
chr4:41349465	RRBS	NA	FALSE	TRUE	FALSE	NA	NA	NA	0.000110102	0.0379332	0.0185989	0.00911292	0.0107548	0.00164186	up	ENSMUSG00000028437	Ubap1	ubiquitin-associated protein 1	Promoter	ENSMUST00000136705.1	417
chr12:117689171	RRBS	NA	FALSE	TRUE	FALSE	NA	NA	NA	0.000110103	0.0379332	0.0185472	0.0902266	0.138136	0.0479094	up	ENSMUSG00000041992	Rapgef5	Rap guanine nucleotide exchange factor (GEF) 5	Promoter	ENSMUST00000223040.1	215
chr17:12449127	RRBS	NA	FALSE	TRUE	FALSE	NA	NA	NA	0.000110156	0.0379332	0.0482895	0.596651	0.701839	0.105188	up	ENSMUSG00000117314	C030013G03Rik	RIKEN cDNA C030013G03 gene	Intron (ENSMUST00000233535.1/20519, intron 5 of 9)	ENSMUST00000233194.1	-17717
chr7:46254998	RRBS	NA	FALSE	TRUE	FALSE	NA	NA	NA	0.000110161	0.0379332	-0.0513411	0.601867	0.53591	-0.0659566	down	ENSMUSG00000009487	Otog	otogelin	Exon (ENSMUST00000164538.1/18419, exon 15 of 56)	ENSMUST00000210281.1	13995
chr18:64288623	RRBS	NA	FALSE	TRUE	FALSE	NA	NA	NA	0.000110166	0.0379332	0.037977	0.408868	0.457304	0.0484367	up	ENSMUSG00000086128	St8sia3os	ST8 alpha-N-acetyl-neuraminide alpha-2,8-sialyltransferase 3, opposite strand	Exon (ENSMUST00000235877.1/ENSMUST00000235877.1, exon 1 of 2)	ENSMUST00000140903.1	-11443
chr8:122231358	RRBS	NA	FALSE	TRUE	FALSE	NA	NA	NA	0.000110199	0.0379332	0.0562271	0.203256	0.285317	0.0820607	up	ENSMUSG00000043903	Zfp469	zinc finger protein 469	Intron (ENSMUST00000127664.1/108148, intron 1 of 15)	ENSMUST00000187142.2	-27262
chr3:51224099	RRBS	NA	FALSE	TRUE	FALSE	NA	NA	NA	0.00011022	0.0379332	0.0269966	0.0385446	0.0680624	0.0295178	up	ENSMUSG00000023087	Noct	nocturnin	Promoter	ENSMUST00000023849.14	-348
chr7:24533377	RRBS	NA	FALSE	TRUE	FALSE	NA	NA	NA	0.000110535	0.0380043	0.0397144	0.54205	0.62566	0.0836092	up	ENSMUSG00000041037	Irgq	immunity-related GTPase family, Q	Exon (ENSMUST00000049020.8/210146, exon 3 of 3)	ENSMUST00000049020.8	2688
chr19:45630937	Array	cg08154917	FALSE	TRUE	FALSE	NA	NA	NA	0.000110539	0.00376902	-0.0104978	0.871384	0.852093	-0.0192919	down	ENSMUSG00000040913	Fbxw4	F-box and WD-40 domain protein 4	Promoter	ENSMUST00000160718.8	201
chr2:49738017	RRBS	NA	FALSE	TRUE	FALSE	NA	NA	NA	0.000110577	0.0380043	0.0352052	0.645844	0.707836	0.0619924	up	ENSMUSG00000026764	Kif5c	kinesin family member 5C	Intron (ENSMUST00000028102.13/16574, intron 16 of 25)	ENSMUST00000152353.1	5406
chr8:104386439	RRBS	NA	FALSE	TRUE	FALSE	NA	NA	NA	0.000110593	0.0380043	0.0315124	0.151182	0.2071	0.055918	up	ENSMUSG00000096188	Cmtm4	CKLF-like MARVEL transmembrane domain containing 4	Intron (ENSMUST00000179802.1/97487, intron 1 of 3)	ENSMUST00000179802.1	9368
chr11:75169155	RRBS	NA	FALSE	TRUE	FALSE	NA	NA	NA	0.000110616	0.0380043	0.0225404	0.00754889	0.010458	0.00290913	up	ENSMUSG00000043099	Hic1	hypermethylated in cancer 1	Promoter	ENSMUST00000055619.4	364
chr15:84736661	RRBS	NA	FALSE	TRUE	FALSE	NA	NA	NA	0.000110644	0.0380043	-0.0332855	0.233904	0.176081	-0.057823	down	ENSMUSG00000078954	Arhgap8	Rho GTPase activating protein 8	Intron (ENSMUST00000006029.10/73167, intron 3 of 12)	ENSMUST00000168811.1	3769
chr8:43603518	RRBS	NA	FALSE	TRUE	FALSE	NA	NA	NA	0.000110696	0.0380043	-0.0288976	0.946342	0.915525	-0.0308178	down	ENSMUSG00000050190	Adam34l	a disintegrin and metallopeptidase domain 34 like	Distal Intergenic	ENSMUST00000056023.4	23758
chr2:32270519	RRBS	NA	FALSE	TRUE	FALSE	NA	NA	NA	0.000110697	0.0380043	0.0314605	0.834762	0.897564	0.0628023	up	ENSMUSG00000002550	Uck1	uridine-cytidine kinase 1	Distal Intergenic	ENSMUST00000002625.14	-10360
chr5:10363449	RRBS	NA	FALSE	TRUE	FALSE	NA	NA	NA	0.000110706	0.0380043	-0.0174157	0.970157	0.958879	-0.011278	down	ENSMUSG00000091422	Gm6455	predicted gene 6455	Distal Intergenic	ENSMUST00000095015.10	-501580
chr3:146405546	RRBS	NA	FALSE	TRUE	FALSE	NA	NA	NA	0.000110706	0.0380043	0.0192446	0.0836307	0.146356	0.0627253	up	ENSMUSG00000036825	Ssx2ip	synovial sarcoma, X 2 interacting protein	Promoter	ENSMUST00000129978.1	568
chr9:110625301	RRBS	NA	FALSE	TRUE	FALSE	NA	NA	NA	0.000110709	0.0380043	0.048905	0.0724804	0.127473	0.0549925	up	ENSMUSG00000032491	Nradd	neurotrophin receptor associated death domain	Promoter	ENSMUST00000035069.13	-849
chr9:24778399	RRBS	NA	FALSE	TRUE	FALSE	NA	NA	NA	0.000110821	0.0380202	-0.0354432	0.142459	0.118345	-0.0241136	down	ENSMUSG00000031965	Tbx20	T-box 20	Intron (ENSMUST00000213183.1/ENSMUST00000213183.1, intron 1 of 2)	ENSMUST00000166018.3	-4096
chr17:26520762	RRBS	NA	FALSE	TRUE	FALSE	NA	NA	NA	0.000110835	0.0380202	0.0327711	0.512877	0.663422	0.150545	up	ENSMUSG00000024190	Dusp1	dual specificity phosphatase 1	Intron (ENSMUST00000235532.1/19252, intron 3 of 5)	ENSMUST00000025025.6	-12243
chr9:119068318	RRBS	NA	FALSE	TRUE	FALSE	NA	NA	NA	0.00011084	0.0380202	-0.0546151	0.849098	0.777622	-0.0714761	down	ENSMUSG00000038775	Vill	villin-like	Exon (ENSMUST00000051386.12/22351, exon 16 of 20)	ENSMUST00000136561.1	4860
chr8:90436708	Array	cg11215098	FALSE	TRUE	FALSE	NA	NA	NA	0.000110893	0.00377565	0.0100437	0.825257	0.852222	0.0269644	up	ENSMUSG00000043668	Tox3	TOX high mobility group box family member 3	Distal Intergenic	ENSMUST00000109621.9	-88365
chr14:65908261	RRBS	NA	FALSE	TRUE	FALSE	NA	NA	NA	0.000110948	0.0380477	-0.0265567	0.966408	0.948775	-0.0176328	down	ENSMUSG00000034463	Scara3	scavenger receptor class A, member 3	Distal Intergenic	ENSMUST00000042046.4	45674
chr5:112278216	RRBS	NA	FALSE	TRUE	FALSE	NA	NA	NA	0.000111001	0.0380561	0.0385179	0.534067	0.520393	-0.0136741	up	ENSMUSG00000029344	Tpst2	protein-tyrosine sulfotransferase 2	Intron (ENSMUST00000031287.10/22022, intron 1 of 6)	ENSMUST00000071455.5	1509
chr11:96977699	RRBS	NA	FALSE	TRUE	FALSE	NA	NA	NA	0.000111097	0.0380588	0.0168621	0.00635629	0.0100744	0.00371815	up	ENSMUSG00000018678	Sp2	Sp2 transcription factor	Promoter	ENSMUST00000107624.7	12
chr7:126503664	RRBS	NA	FALSE	TRUE	FALSE	NA	NA	NA	0.000111125	0.0380588	0.0223876	0.0092028	0.0112398	0.00203695	up	ENSMUSG00000032637	Atxn2l	ataxin 2-like	Promoter	ENSMUST00000040202.14	-227
chr11:69680748	RRBS	NA	FALSE	TRUE	FALSE	NA	NA	NA	0.000111126	0.0380588	-0.0252027	0.78775	0.733952	-0.0537984	down	ENSMUSG00000005204	Senp3	SUMO/sentrin specific peptidase 3	Promoter	ENSMUST00000005336.8	1098
chr12:20990614	RRBS	NA	FALSE	TRUE	FALSE	NA	NA	NA	0.000111136	0.0380588	0.0269451	0.0192477	0.0304241	0.0111764	up	ENSMUSG00000052632	Asap2	ArfGAP with SH3 domain, ankyrin repeat and PH domain 2	Promoter	ENSMUST00000174530.1	155
chr2:65238740	RRBS	NA	FALSE	TRUE	FALSE	NA	NA	NA	0.00011115	0.0380588	0.0189016	0.00849858	0.0125396	0.00404102	up	ENSMUSG00000034903	Cobll1	Cobl-like 1	Promoter	ENSMUST00000112431.7	-19
chr9:90171729	RRBS	NA	FALSE	TRUE	FALSE	NA	NA	NA	0.000111221	0.0380616	-0.0254726	0.976842	0.971635	-0.00520751	down	ENSMUSG00000032363	Adamts7	a disintegrin-like and metallopeptidase (reprolysin type) with thrombospondin type 1 motif, 7	Exon (ENSMUST00000113059.7/108153, exon 2 of 24)	ENSMUST00000113060.2	8503
chr6:83715303	RRBS	NA	FALSE	TRUE	FALSE	NA	NA	NA	0.000111233	0.0380616	0.0196681	0.0725432	0.0970866	0.0245434	up	ENSMUSG00000085794	Vax2os	ventral anterior homeobox 2, opposite strand	Intron (ENSMUST00000037807.2/24113, intron 1 of 2)	ENSMUST00000123402.1	-3102
chr13:111490968	RRBS	NA	FALSE	TRUE	FALSE	NA	NA	NA	0.000111254	0.0380616	0.0377172	0.0661301	0.142973	0.076843	up	ENSMUSG00000032745	Gpbp1	GC-rich promoter binding protein 1	Promoter	ENSMUST00000047627.13	-857
chr9:44881432	RRBS	NA	FALSE	TRUE	FALSE	NA	NA	NA	0.000111271	0.0380616	0.0205379	0.0100651	0.0133881	0.003323	up	ENSMUSG00000002028	Kmt2a	lysine (K)-specific methyltransferase 2A	Promoter	ENSMUST00000128768.2	-136
chr6:97148551	RRBS	NA	FALSE	TRUE	FALSE	NA	NA	NA	0.000111317	0.0380677	0.0245284	0.0151272	0.0204438	0.00531659	up	ENSMUSG00000035245	Eogt	EGF domain-specific O-linked N-acetylglucosamine (GlcNAc) transferase	Promoter	ENSMUST00000204331.2	309
chr15:100422724	RRBS	NA	FALSE	TRUE	FALSE	NA	NA	NA	0.000111524	0.0381287	-0.0251415	0.0247117	0.0136254	-0.0110863	down	ENSMUSG00000023030	Slc11a2	solute carrier family 11 (proton-coupled divalent metal ion transporters), member 2	Promoter	ENSMUST00000136168.1	245
chr1:185515962	RRBS	NA	FALSE	TRUE	FALSE	NA	NA	NA	0.000111617	0.0381474	0.0197875	0.279535	0.335948	0.0564124	up	ENSMUSG00000102185	5033404E19Rik	NSA2 ribosome biogenesis homolog pseudogene	Distal Intergenic	ENSMUST00000192616.1	18574
chrX:163761353	RRBS	NA	FALSE	TRUE	FALSE	NA	NA	NA	0.000111645	0.0381474	0.0589999	0.224868	0.325165	0.100297	up	ENSMUSG00000083695	Rnf138rt1	ring finger protein 138, retrogene 1	Promoter	ENSMUST00000059320.3	-24
chr15:90687580	RRBS	NA	FALSE	TRUE	FALSE	NA	NA	NA	0.000111664	0.0381474	0.0272767	0.630961	0.735665	0.104704	up	ENSMUSG00000052560	Cpne8	copine VIII	Distal Intergenic	ENSMUST00000064391.11	-8148
chr6:113624484	RRBS	NA	FALSE	TRUE	FALSE	NA	NA	NA	0.00011174	0.0381603	0.0220047	0.0162146	0.0230786	0.00686398	up	ENSMUSG00000033933	Vhl	von Hippel-Lindau tumor suppressor	Promoter	ENSMUST00000128770.7	-237
chr7:46254995	RRBS	NA	FALSE	TRUE	FALSE	NA	NA	NA	0.000111758	0.0381603	-0.0513231	0.601784	0.535962	-0.0658214	down	ENSMUSG00000009487	Otog	otogelin	Exon (ENSMUST00000164538.1/18419, exon 15 of 56)	ENSMUST00000210281.1	13992
chr19:42042446	RRBS	NA	FALSE	TRUE	FALSE	NA	NA	NA	0.000111788	0.0381608	-0.0418127	0.846996	0.849981	0.00298471	down	ENSMUSG00000025176	Hoga1	4-hydroxy-2-oxoglutarate aldolase 1	Exon (ENSMUST00000238137.1/56642, exon 6 of 9)	ENSMUST00000168414.1	-3164
chr12:108423018	RRBS	NA	FALSE	TRUE	FALSE	NA	NA	NA	0.000111822	0.0381608	0.0232418	0.0126591	0.0177743	0.00511518	up	ENSMUSG00000058070	Eml1	echinoderm microtubule associated protein like 1	Promoter	ENSMUST00000130999.1	-60
chr3:121103055	RRBS	NA	FALSE	TRUE	FALSE	NA	NA	NA	0.000111845	0.0381608	0.0465282	0.245129	0.437307	0.192178	up	ENSMUSG00000028133	Rwdd3	RWD domain containing 3	Distal Intergenic	ENSMUST00000164968.1	53765
chr2:160590649	RRBS	NA	FALSE	TRUE	FALSE	NA	NA	NA	0.000111971	0.0381942	0.0551713	0.263255	0.336602	0.0733471	up	ENSMUSG00000070544	Top1	topoisomerase (DNA) I	Intron (ENSMUST00000109473.1/ENSMUST00000109473.1, intron 1 of 2)	ENSMUST00000109468.2	-55239
chrX:103982591	RRBS	NA	FALSE	TRUE	FALSE	NA	NA	NA	0.000112066	0.0382171	0.0133971	0.722379	0.761242	0.0388624	up	ENSMUSG00000056537	Rlim	ring finger protein, LIM domain interacting	Promoter	ENSMUST00000135101.1	-1307
chr2:24935021	RRBS	NA	FALSE	TRUE	FALSE	NA	NA	NA	0.000112223	0.038255	0.0263701	0.0123287	0.018127	0.00579828	up	ENSMUSG00000026972	Arrdc1	arrestin domain containing 1	Promoter	ENSMUST00000132074.1	33
chr5:113194006	RRBS	NA	FALSE	TRUE	FALSE	NA	NA	NA	0.000112279	0.038255	0.0304259	0.29141	0.420109	0.128698	up	ENSMUSG00000051339	2900026A02Rik	RIKEN cDNA 2900026A02 gene	Intron (ENSMUST00000211733.1/243219, intron 1 of 12)	ENSMUST00000211733.1	27230
chr11:105496308	RRBS	NA	FALSE	TRUE	FALSE	NA	NA	NA	0.00011228	0.038255	0.0170925	0.214293	0.265327	0.0510338	up	ENSMUSG00000078627	2010-03-01	membrane-associated ring finger (C3HC4) 10	Distal Intergenic	ENSMUST00000100332.3	-39573
chr7:49910540	RRBS	NA	FALSE	TRUE	FALSE	NA	NA	NA	0.000112291	0.038255	0.0287191	0.036641	0.0440572	0.0074162	up	ENSMUSG00000039728	Slc6a5	solute carrier family 6 (neurotransmitter transporter, glycine), member 5	Promoter	ENSMUST00000207753.1	-229
chr9:114781473	RRBS	NA	FALSE	TRUE	FALSE	NA	NA	NA	0.000112326	0.0382573	-0.0233611	0.0308404	0.0230089	-0.00783148	down	ENSMUSG00000032436	Cmtm7	CKLF-like MARVEL transmembrane domain containing 7	Promoter	ENSMUST00000084867.8	359
chr12:104475971	RRBS	NA	FALSE	TRUE	FALSE	NA	NA	NA	0.000112372	0.0382631	0.0243299	0.0553225	0.094501	0.0391785	up	ENSMUSG00000021095	Gsc	goosecoid homeobox	Exon (ENSMUST00000232932.1/ENSMUST00000232932.1, exon 1 of 1)	ENSMUST00000021513.5	-2641
chr11:7063399	RRBS	NA	FALSE	TRUE	FALSE	NA	NA	NA	0.000112416	0.0382684	-0.0220311	0.0138078	0.00977471	-0.0040331	down	ENSMUSG00000020431	Adcy1	adenylate cyclase 1	Promoter	ENSMUST00000020706.4	-90
chr3:87810449	RRBS	NA	FALSE	TRUE	FALSE	NA	NA	NA	0.000112584	0.038316	-0.0310685	0.255081	0.242886	-0.0121949	down	ENSMUSG00000005640	Insrr	insulin receptor-related receptor	Exon (ENSMUST00000029711.8/23920, exon 13 of 22)	ENSMUST00000166866.1	8506
chr14:65908205	RRBS	NA	FALSE	TRUE	FALSE	NA	NA	NA	0.000112675	0.0383311	-0.0228942	0.956135	0.937513	-0.0186214	down	ENSMUSG00000034463	Scara3	scavenger receptor class A, member 3	Distal Intergenic	ENSMUST00000042046.4	45730
chr5:112278220	RRBS	NA	FALSE	TRUE	FALSE	NA	NA	NA	0.000112708	0.0383311	0.0384113	0.5357	0.521654	-0.0140459	up	ENSMUSG00000029344	Tpst2	protein-tyrosine sulfotransferase 2	Intron (ENSMUST00000031287.10/22022, intron 1 of 6)	ENSMUST00000071455.5	1513
chr7:46254981	RRBS	NA	FALSE	TRUE	FALSE	NA	NA	NA	0.000112714	0.0383311	-0.0514922	0.598661	0.527395	-0.0712661	down	ENSMUSG00000009487	Otog	otogelin	Exon (ENSMUST00000164538.1/18419, exon 15 of 56)	ENSMUST00000210281.1	13978
chr19:59943609	RRBS	NA	FALSE	TRUE	FALSE	NA	NA	NA	0.000112873	0.0383756	0.0219597	0.0138647	0.0214386	0.00757385	up	ENSMUSG00000040022	Rab11fip2	RAB11 family interacting protein 2 (class I)	Promoter	ENSMUST00000171986.7	45
chr9:62540947	RRBS	NA	FALSE	TRUE	FALSE	NA	NA	NA	0.000112972	0.0383995	0.0248091	0.0979975	0.134909	0.0369116	up	ENSMUSG00000041729	Coro2b	coronin, actin binding protein, 2B	Distal Intergenic	ENSMUST00000048043.11	-3903
chr1:171269584	RRBS	NA	FALSE	TRUE	FALSE	NA	NA	NA	0.000113056	0.0384185	0.0413772	0.433195	0.495701	0.0625066	up	ENSMUSG00000052423	B4galt3	UDP-Gal:betaGlcNAc beta 1,4-galactosyltransferase, polypeptide 3	Promoter	ENSMUST00000064272.9	-744
chr5:143758331	RRBS	NA	FALSE	TRUE	FALSE	NA	NA	NA	0.00011319	0.0384449	0.0334475	0.0365747	0.0775752	0.0410005	up	NA	D130017N08Rik	RIKEN cDNA D130017N08 gene	Promoter	ENSMUST00000180951.2	-23
chr11:52099215	RRBS	NA	FALSE	TRUE	FALSE	NA	NA	NA	0.000113191	0.0384449	0.0230446	0.0084171	0.0141324	0.00571528	up	ENSMUSG00000020349	Ppp2ca	protein phosphatase 2 (formerly 2A), catalytic subunit, alpha isoform	Promoter	ENSMUST00000020608.2	534
chr12:57543057	RRBS	NA	FALSE	TRUE	FALSE	NA	NA	NA	0.000113269	0.0384615	0.0285517	0.0276521	0.0327481	0.00509593	up	ENSMUSG00000035451	Foxa1	forkhead box A1	Exon (ENSMUST00000044380.7/15375, exon 2 of 2)	ENSMUST00000044380.7	3064
chr10:80335458	RRBS	NA	FALSE	TRUE	FALSE	NA	NA	NA	0.000113305	0.0384643	0.0282531	0.88494	0.90208	0.0171397	up	ENSMUSG00000035504	Reep6	receptor accessory protein 6	3' UTR	ENSMUST00000040081.6	5256
chr1:186968305	RRBS	NA	FALSE	TRUE	FALSE	NA	NA	NA	0.000113347	0.0384687	-0.0238903	0.944175	0.92514	-0.0190349	down	ENSMUSG00000039224	D1Pas1	DNA segment, Chr 1, Pasteur Institute 1	Promoter	ENSMUST00000045108.1	889
chr7:37640026	Array	cg07975773	FALSE	TRUE	FALSE	NA	NA	NA	0.000113403	0.00385554	-0.00953373	0.636416	0.594825	-0.0415908	down	ENSMUSG00000043456	Zfp536	zinc finger protein 536	Intron (ENSMUST00000175941.7/243937, intron 4 of 6)	ENSMUST00000206763.2	-71636
chr11:7063395	RRBS	NA	FALSE	TRUE	FALSE	NA	NA	NA	0.000113438	0.0384696	-0.022127	0.014189	0.0100971	-0.00409187	down	ENSMUSG00000020431	Adcy1	adenylate cyclase 1	Promoter	ENSMUST00000020706.4	-94
chrX:12091584	RRBS	NA	FALSE	TRUE	FALSE	NA	NA	NA	0.000113502	0.0384696	-0.0274901	0.0404135	0.0307241	-0.00968931	down	ENSMUSG00000040363	Bcor	BCL6 interacting corepressor	Intron (ENSMUST00000043441.12/71458, intron 1 of 13)	ENSMUST00000124033.7	-11031
chr8:74994150	RRBS	NA	FALSE	TRUE	FALSE	NA	NA	NA	0.000113514	0.0384696	-0.0225593	0.0180753	0.0117086	-0.00636671	down	ENSMUSG00000034518	Hmgxb4	HMG box domain containing 4	Promoter	ENSMUST00000133585.1	438
chr5:34337947	RRBS	NA	FALSE	TRUE	FALSE	NA	NA	NA	0.000113527	0.0384696	0.0477628	0.616949	0.736205	0.119256	up	ENSMUSG00000029110	Rnf4	ring finger protein 4	Promoter	ENSMUST00000182810.1	628
chr8:12838963	RRBS	NA	FALSE	TRUE	FALSE	NA	NA	NA	0.000113531	0.0384696	-0.0459025	0.882492	0.801551	-0.0809404	down	ENSMUSG00000031441	Atp11a	ATPase, class VI, type 11A	Intron (ENSMUST00000033818.9/50770, intron 17 of 29)	ENSMUST00000132974.7	3798
chr6:93730294	RRBS	NA	FALSE	TRUE	FALSE	NA	NA	NA	0.000113539	0.0384696	0.0473936	0.329058	0.454379	0.125321	up	ENSMUSG00000045095	Magi1	membrane associated guanylate kinase, WW and PDZ domain containing 1	Intron (ENSMUST00000055224.14/14924, intron 11 of 21)	ENSMUST00000204788.1	62245
chr5:76714264	RRBS	NA	FALSE	TRUE	FALSE	NA	NA	NA	0.000113549	0.0384696	0.0491459	0.338707	0.41143	0.0727231	up	ENSMUSG00000036377	C530008M17Rik	RIKEN cDNA C530008M17 gene	Intron (ENSMUST00000128112.7/320827, intron 1 of 3)	ENSMUST00000121160.7	-38104
chr4:149495798	RRBS	NA	FALSE	TRUE	FALSE	NA	NA	NA	0.000113613	0.0384813	-0.0485781	0.615385	0.544872	-0.0705128	down	ENSMUSG00000028990	Lzic	leucine zipper and CTNNBIP1 domain containing	Intron (ENSMUST00000030842.7/69151, intron 6 of 6)	ENSMUST00000146427.1	10465
chr5:133671599	RRBS	NA	FALSE	TRUE	FALSE	NA	NA	NA	0.000113659	0.0384874	0.0462547	0.688764	0.778111	0.0893466	up	ENSMUSG00000015944	Castor2	cytosolic arginine sensor for mTORC1 subunit 2	Distal Intergenic	ENSMUST00000016088.8	-428112
chr18:21729468	Array	cg18096853	FALSE	TRUE	FALSE	NA	NA	NA	0.000113752	0.00385797	-0.0109211	0.636494	0.605081	-0.0314129	down	ENSMUSG00000042514	Klhl14	kelch-like 14	Distal Intergenic	ENSMUST00000122333.1	-74750
chr1:9601717	RRBS	NA	FALSE	TRUE	FALSE	NA	NA	NA	0.000113773	0.0384974	0.0239596	0.190201	0.236591	0.0463904	up	ENSMUSG00000067879	Vxn	vexin	Promoter	ENSMUST00000088666.3	518
chr4:133065121	RRBS	NA	FALSE	TRUE	FALSE	NA	NA	NA	0.000113778	0.0384974	-0.0523732	0.592991	0.508517	-0.084474	down	ENSMUSG00000037692	Ahdc1	AT hook, DNA binding motif, containing 1	Promoter	ENSMUST00000148518.1	-1128
chr4:123164291	RRBS	NA	FALSE	TRUE	FALSE	NA	NA	NA	0.000113799	0.0384974	0.052067	0.433362	0.514514	0.0811522	up	ENSMUSG00000046093	Hpcal4	hippocalcin-like 4	Distal Intergenic	ENSMUST00000059667.8	-18936
chr17:46890888	RRBS	NA	FALSE	TRUE	FALSE	NA	NA	NA	0.000113803	0.0384974	-0.023722	0.0114632	0.0110831	-0.000380114	down	ENSMUSG00000036430	Tbcc	tubulin-specific chaperone C	Promoter	ENSMUST00000040434.8	204
chr9:21411530	RRBS	NA	FALSE	TRUE	FALSE	NA	NA	NA	0.000113837	0.0384991	0.0255058	0.114284	0.173872	0.0595879	up	ENSMUSG00000097665	Gm16853	predicted gene, 16853	Promoter	ENSMUST00000181812.1	190
chr2:92185362	RRBS	NA	FALSE	TRUE	FALSE	NA	NA	NA	0.000113903	0.0385112	-0.0247317	0.0182629	0.0126225	-0.00564042	down	ENSMUSG00000058318	Phf21a	PHD finger protein 21A	Promoter	ENSMUST00000128781.8	-97
chr3:143322928	Array	cg14893478	FALSE	TRUE	FALSE	NA	NA	NA	0.00011392	0.00385797	0.00766005	0.884217	0.902062	0.0178456	up	ENSMUSG00000105923	A830019L24Rik	RIKEN cDNA A830019L24 gene	Distal Intergenic	ENSMUST00000198056.1	79400
chr8:70776184	RRBS	NA	FALSE	TRUE	FALSE	NA	NA	NA	0.00011393	0.0385112	0.0264952	0.021397	0.0339673	0.0125703	up	ENSMUSG00000031834	Pik3r2	phosphoinositide-3-kinase regulatory subunit 2	Promoter	ENSMUST00000142370.1	495
chr11:98800142	Array	cg27181123	FALSE	TRUE	FALSE	NA	NA	NA	0.000113964	0.00385797	-0.00807912	0.827563	0.793036	-0.0345271	down	ENSMUSG00000052915	Msl1	male specific lethal 1	Promoter	ENSMUST00000126969.1	-23
chr10:98588152	RRBS	NA	FALSE	TRUE	FALSE	NA	NA	NA	0.000114046	0.0385386	0.0265089	0.892979	0.935801	0.0428213	up	ENSMUSG00000112896	Gm8633	predicted gene 8633	Distal Intergenic	ENSMUST00000218457.1	-236278
chr11:69398210	RRBS	NA	FALSE	TRUE	FALSE	NA	NA	NA	0.000114068	0.0385386	0.019298	0.268473	0.363486	0.0950128	up	ENSMUSG00000045377	Tmem88	transmembrane protein 88	Promoter	ENSMUST00000050140.5	24
chr1:177097031	Array	cg08534137	FALSE	TRUE	FALSE	NA	NA	NA	0.000114142	0.00385847	0.00650249	0.929536	0.940182	0.0106455	up	ENSMUSG00000026504	Sdccag8	serologically defined colon cancer antigen 8	Exon (ENSMUST00000019843.14/23797, exon 5 of 13)	ENSMUST00000139589.1	99022
chr10:79862161	RRBS	NA	FALSE	TRUE	FALSE	NA	NA	NA	0.000114193	0.0385692	0.0174025	0.292577	0.376262	0.0836855	up	ENSMUSG00000006498	Ptbp1	polypyrimidine tract binding protein 1	Promoter	ENSMUST00000169580.1	144
chr7:25854582	RRBS	NA	FALSE	TRUE	FALSE	NA	NA	NA	0.000114216	0.0385692	-0.0506862	0.780011	0.746636	-0.0333759	down	ENSMUSG00000040703	Cyp2s1	cytochrome P450, family 2, subfamily s, polypeptide 1	Distal Intergenic	ENSMUST00000108395.7	-37669
chr13:72298792	RRBS	NA	FALSE	TRUE	FALSE	NA	NA	NA	0.000114248	0.0385705	0.0249339	0.13882	0.186936	0.0481156	up	NA	Gm20554	predicted gene, 20554	Distal Intergenic	ENSMUST00000177421.3	329772
chr6:69124859	RRBS	NA	FALSE	TRUE	FALSE	NA	NA	NA	0.000114323	0.038586	-0.0286593	0.976873	0.95846	-0.0184125	down	ENSMUSG00000106222	Rprl1	ribonuclease P RNA-like 1	Distal Intergenic	ENSMUST00000158050.1	202311
chr2:74135815	RRBS	NA	FALSE	TRUE	FALSE	NA	NA	NA	0.000114364	0.0385901	0.0401407	0.326278	0.414981	0.0887034	up	ENSMUSG00000085405	4930441J16Rik	RIKEN cDNA 4930441J16 gene	Exon (ENSMUST00000132332.1/ENSMUST00000132332.1, exon 1 of 3)	ENSMUST00000153743.1	171902
chr17:56117596	RRBS	NA	FALSE	TRUE	FALSE	NA	NA	NA	0.000114405	0.0385943	0.0220333	0.0149263	0.0249711	0.0100448	up	ENSMUSG00000011305	Plin5	perilipin 5	Promoter	ENSMUST00000019808.11	0
chr4:117304420	RRBS	NA	FALSE	TRUE	FALSE	NA	NA	NA	0.000114436	0.0385953	0.0229611	0.0386939	0.0744521	0.0357582	up	ENSMUSG00000028677	Rnf220	ring finger protein 220	Intron (ENSMUST00000030439.14/66743, intron 3 of 14)	ENSMUST00000150148.1	-4392
chr14:98959134	RRBS	NA	FALSE	TRUE	FALSE	NA	NA	NA	0.000114571	0.038625	0.0283522	0.938595	0.954543	0.0159481	up	ENSMUSG00000033186	Mzt1	mitotic spindle organizing protein 1	Distal Intergenic	ENSMUST00000227197.1	86818
chr2:30232137	RRBS	NA	FALSE	TRUE	FALSE	NA	NA	NA	0.00011459	0.038625	-0.0255596	0.958964	0.950335	-0.0086295	down	ENSMUSG00000007476	Lrrc8a	leucine rich repeat containing 8A VRAC subunit A	Distal Intergenic	ENSMUST00000113654.7	-5578
chr8:23690714	RRBS	NA	FALSE	TRUE	FALSE	NA	NA	NA	0.00011461	0.038625	0.0155003	0.615284	0.666275	0.0509914	up	ENSMUSG00000037492	Zmat4	zinc finger, matrin type 4	Intron (ENSMUST00000131410.7/320158, intron 1 of 3)	ENSMUST00000135747.1	-10107
chr7:49924431	RRBS	NA	FALSE	TRUE	FALSE	NA	NA	NA	0.000114665	0.0386257	0.0146618	0.467252	0.532901	0.0656489	up	ENSMUSG00000039728	Slc6a5	solute carrier family 6 (neurotransmitter transporter, glycine), member 5	Intron (ENSMUST00000056442.11/104245, intron 5 of 15)	ENSMUST00000107605.2	12731
chr9:57257877	RRBS	NA	FALSE	TRUE	FALSE	NA	NA	NA	0.00011467	0.0386257	-0.0263595	0.637929	0.584238	-0.0536912	down	ENSMUSG00000032300	1700017B05Rik	RIKEN cDNA 1700017B05 gene	Exon (ENSMUST00000034846.6/74211, exon 2 of 3)	ENSMUST00000217657.1	3632
chr19:45048868	RRBS	NA	FALSE	TRUE	FALSE	NA	NA	NA	0.000114743	0.0386359	0.0344051	0.234178	0.312456	0.0782785	up	ENSMUSG00000025212	Sfxn3	sideroflexin 3	Promoter	ENSMUST00000236638.1	990
chr8:46281052	RRBS	NA	FALSE	TRUE	FALSE	NA	NA	NA	0.000114758	0.0386359	-0.0277709	0.898174	0.840067	-0.0581068	down	ENSMUSG00000047171	Helt	helt bHLH transcription factor	Distal Intergenic	ENSMUST00000210696.1	12283
chr2:152951685	RRBS	NA	FALSE	TRUE	FALSE	NA	NA	NA	0.000114864	0.0386622	-0.0217566	0.0105828	0.0105814	-1.46153e-06	down	ENSMUSG00000042662	Dusp15	dual specificity phosphatase-like 15	Promoter	ENSMUST00000109811.3	13
chr6:126644295	RRBS	NA	FALSE	TRUE	FALSE	NA	NA	NA	0.000114901	0.0386649	0.0173806	0.0163539	0.0228598	0.00650595	up	ENSMUSG00000047976	Kcna1	potassium voltage-gated channel, shaker-related subfamily, member 1	Promoter	ENSMUST00000055168.4	501
chr7:35802989	RRBS	NA	FALSE	TRUE	FALSE	NA	NA	NA	0.000114995	0.038687	0.0214777	0.00847501	0.0152144	0.00673939	up	ENSMUSG00000044452	Zfp507	zinc finger protein 507	Promoter	ENSMUST00000061586.10	0
chr17:49772134	RRBS	NA	FALSE	TRUE	FALSE	NA	NA	NA	0.000115177	0.0387385	0.0490403	0.3562	0.454538	0.0983384	up	ENSMUSG00000023999	Kif6	kinesin family member 6	Intron (ENSMUST00000162854.1/319991, intron 13 of 22)	ENSMUST00000162419.1	18223
chr19:59469247	RRBS	NA	FALSE	TRUE	FALSE	NA	NA	NA	0.000115223	0.0387438	-0.029527	0.0713072	0.0696705	-0.00163668	down	ENSMUSG00000043969	Emx2	empty spiracles homeobox 2	Distal Intergenic	ENSMUST00000174573.1	6445
chr3:107760162	RRBS	NA	FALSE	TRUE	FALSE	NA	NA	NA	0.000115251	0.0387438	-0.0263424	0.0227003	0.0143687	-0.00833156	down	ENSMUSG00000014599	Csf1	colony stimulating factor 1 (macrophage)	Promoter	ENSMUST00000153114.1	59
chr16:33344744	RRBS	NA	FALSE	TRUE	FALSE	NA	NA	NA	0.000115334	0.038762	0.0371864	0.178288	0.273873	0.0955853	up	ENSMUSG00000097318	1700007L15Rik	RIKEN cDNA 1700007L15 gene	Distal Intergenic	ENSMUST00000231849.1	35931
chrX:100730207	RRBS	NA	FALSE	TRUE	FALSE	NA	NA	NA	0.000115402	0.038762	0.0439	0.277618	0.317586	0.0399681	up	ENSMUSG00000019359	Gdpd2	glycerophosphodiester phosphodiesterase domain containing 2	Promoter	ENSMUST00000113744.1	21
chr7:102100169	RRBS	NA	FALSE	TRUE	FALSE	NA	NA	NA	0.000115415	0.038762	-0.0317119	0.0609275	0.0667673	0.00583983	down	ENSMUSG00000070424	Art5	ADP-ribosyltransferase 5	Promoter	ENSMUST00000106937.7	60
chr19:42042438	RRBS	NA	FALSE	TRUE	FALSE	NA	NA	NA	0.00011542	0.038762	-0.0411529	0.851444	0.855153	0.0037093	down	ENSMUSG00000025176	Hoga1	4-hydroxy-2-oxoglutarate aldolase 1	Exon (ENSMUST00000238137.1/56642, exon 6 of 9)	ENSMUST00000168414.1	-3172
chr4:133220985	RRBS	NA	FALSE	TRUE	FALSE	NA	NA	NA	0.00011545	0.0387623	0.0395555	0.118728	0.158249	0.0395211	up	ENSMUSG00000028865	Cd164l2	CD164 sialomucin-like 2	Promoter	ENSMUST00000105910.1	175
chr1:134344212	RRBS	NA	FALSE	TRUE	FALSE	NA	NA	NA	0.000115501	0.0387699	0.0239606	0.0407065	0.0708352	0.0301287	up	ENSMUSG00000042305	Tmem183a	transmembrane protein 183A	Downstream (1-2kb)	ENSMUST00000189572.1	6093
chr17:47167785	RRBS	NA	FALSE	TRUE	FALSE	NA	NA	NA	0.000115593	0.0387912	0.0190014	0.331182	0.409608	0.0784267	up	ENSMUSG00000064043	Trerf1	transcriptional regulating factor 1	Intron (ENSMUST00000188947.6/224829, intron 2 of 11)	ENSMUST00000191153.6	26569
chr5:135885421	RRBS	NA	FALSE	TRUE	FALSE	NA	NA	NA	0.000115782	0.0388444	-0.0356269	0.913836	0.900595	-0.0132407	down	ENSMUSG00000004951	Hspb1	heat shock protein 1	Distal Intergenic	ENSMUST00000005077.6	-2498
chr5:120252156	RRBS	NA	FALSE	TRUE	FALSE	NA	NA	NA	0.000115832	0.0388444	0.0139226	0.181866	0.205986	0.0241192	up	ENSMUSG00000029594	Rbm19	RNA binding motif protein 19	Distal Intergenic	ENSMUST00000202788.1	76431
chr9:14512582	RRBS	NA	FALSE	TRUE	FALSE	NA	NA	NA	0.000115857	0.0388444	0.046094	0.0746783	0.235428	0.16075	up	ENSMUSG00000004096	Cwc15	CWC15 spliceosome-associated protein	Distal Intergenic	ENSMUST00000216619.1	4775
chr5:122998931	RRBS	NA	FALSE	TRUE	FALSE	NA	NA	NA	0.000115867	0.0388444	0.0296667	0.921476	0.948374	0.0268985	up	ENSMUSG00000029475	Kdm2b	lysine (K)-specific demethylase 2B	Intron (ENSMUST00000172729.1/30841, intron 2 of 2)	ENSMUST00000121739.7	-9108
chr2:151969689	RRBS	NA	FALSE	TRUE	FALSE	NA	NA	NA	0.000116096	0.0389018	-0.0481746	0.588926	0.525871	-0.0630545	down	ENSMUSG00000088491	Mir1953	microRNA 1953	3' UTR	ENSMUST00000157866.1	-2072
chr1:40955330	RRBS	NA	FALSE	TRUE	FALSE	NA	NA	NA	0.000116096	0.0389018	0.0231111	0.463589	0.567834	0.104245	up	ENSMUSG00000079588	Tmem182	transmembrane protein 182	Distal Intergenic	ENSMUST00000114765.3	149729
chr7:37640061	Array	cg01618051	FALSE	TRUE	FALSE	NA	NA	NA	0.000116121	0.00391685	-0.0134485	0.661684	0.613173	-0.0485108	down	ENSMUSG00000043456	Zfp536	zinc finger protein 536	Intron (ENSMUST00000175941.7/243937, intron 4 of 6)	ENSMUST00000206763.2	-71671
chr17:23746173	RRBS	NA	FALSE	TRUE	FALSE	NA	NA	NA	0.000116143	0.0389077	0.0281617	0.0138113	0.0281856	0.0143743	up	ENSMUSG00000040680	Kremen2	kringle containing transmembrane protein 2	Promoter	ENSMUST00000046525.9	-340
chr1:73957420	RRBS	NA	FALSE	TRUE	FALSE	NA	NA	NA	0.000116186	0.0389126	0.0340084	0.713644	0.82225	0.108606	up	ENSMUSG00000055322	Tns1	tensin 1	Intron (ENSMUST00000169786.7/21961, intron 18 of 34)	ENSMUST00000191367.1	5623
chr5:44473395	Array	cg09841884	FALSE	TRUE	FALSE	NA	NA	NA	0.000116201	0.00391685	0.00383271	0.982005	0.984265	0.00225981	up	ENSMUSG00000039706	Ldb2	LIM domain binding 2	3' UTR	ENSMUST00000198356.1	61702
chr14:65045103	RRBS	NA	FALSE	TRUE	FALSE	NA	NA	NA	0.000116309	0.038944	0.0504804	0.552798	0.711846	0.159048	up	ENSMUSG00000021978	Extl3	exostosin-like glycosyltransferase 3	Distal Intergenic	ENSMUST00000225633.1	53002
chr3:154333535	RRBS	NA	FALSE	TRUE	FALSE	NA	NA	NA	0.000116531	0.0389878	0.0209799	0.0606778	0.0869835	0.0263057	up	ENSMUSG00000093738	AI606473	expressed sequence AI606473	Exon (ENSMUST00000177201.1/99686, exon 3 of 3)	ENSMUST00000177201.1	2714
chr2:168590131	RRBS	NA	FALSE	TRUE	FALSE	NA	NA	NA	0.000116535	0.0389878	-0.0287635	0.114961	0.10392	-0.0110409	down	ENSMUSG00000027544	Nfatc2	nuclear factor of activated T cells, cytoplasmic, calcineurin dependent 2	Promoter	ENSMUST00000029057.12	60
chr7:66298091	RRBS	NA	FALSE	TRUE	FALSE	NA	NA	NA	0.000116556	0.0389878	0.0382158	0.577551	0.636794	0.0592424	up	ENSMUSG00000015133	Lrrk1	leucine-rich repeat kinase 1	Intron (ENSMUST00000015277.13/233328, intron 12 of 33)	ENSMUST00000145954.1	-15874
chr7:47091139	RRBS	NA	FALSE	TRUE	FALSE	NA	NA	NA	0.000116581	0.0389878	-0.0546901	0.732839	0.658571	-0.074268	down	ENSMUSG00000030854	Ptpn5	protein tyrosine phosphatase, non-receptor type 5	Promoter	ENSMUST00000208324.1	197
chr3:133315218	RRBS	NA	FALSE	TRUE	FALSE	NA	NA	NA	0.000116584	0.0389878	-0.0236864	0.952978	0.936744	-0.0162348	down	ENSMUSG00000028013	Ppa2	pyrophosphatase (inorganic) 2	Intron (ENSMUST00000029644.15/74776, intron 1 of 11)	ENSMUST00000153387.5	4736
chrX:88790221	RRBS	NA	FALSE	TRUE	FALSE	NA	NA	NA	0.000116683	0.0389923	-0.0278296	0.943275	0.912043	-0.0312319	down	ENSMUSG00000084535	Mir1906-1	microRNA 1906-1	Distal Intergenic	ENSMUST00000182943.1	-29909
chr10:93644851	RRBS	NA	FALSE	TRUE	FALSE	NA	NA	NA	0.000116715	0.0389923	0.0546837	0.368721	0.49479	0.126069	up	ENSMUSG00000020019	Ntn4	netrin 4	Exon (ENSMUST00000147080.1/57764, exon 2 of 2)	ENSMUST00000020204.4	3802
chr3:109526931	RRBS	NA	FALSE	TRUE	FALSE	NA	NA	NA	0.000116749	0.0389923	0.0442792	0.488822	0.565006	0.0761836	up	ENSMUSG00000033721	Vav3	vav 3 oncogene	Intron (ENSMUST00000046864.13/57257, intron 13 of 26)	ENSMUST00000128033.1	32147
chr4:141599835	RRBS	NA	FALSE	TRUE	FALSE	NA	NA	NA	0.000116771	0.0389923	0.0233776	0.0111958	0.0247065	0.0135107	up	ENSMUSG00000006219	Fblim1	filamin binding LIM protein 1	Promoter	ENSMUST00000141518.7	0
chr4:154636038	RRBS	NA	FALSE	TRUE	FALSE	NA	NA	NA	0.000116796	0.0389923	0.0290026	0.0182276	0.0390011	0.0207735	up	ENSMUSG00000039410	Prdm16	PR domain containing 16	Promoter	ENSMUST00000149605.1	759
chr11:85667829	Array	cg10664079	FALSE	TRUE	FALSE	NA	NA	NA	0.000116852	0.00392961	-0.0092249	0.814342	0.771377	-0.0429649	down	ENSMUSG00000059439	Bcas3	breast carcinoma amplified sequence 3	Intron (ENSMUST00000108061.7/192197, intron 24 of 27)	ENSMUST00000130343.7	27125
chr12:57536086	RRBS	NA	FALSE	TRUE	FALSE	NA	NA	NA	0.000116864	0.0389923	0.0296772	0.0163369	0.0363146	0.0199777	up	ENSMUSG00000035451	Foxa1	forkhead box A1	Distal Intergenic	ENSMUST00000044380.7	10035
chrX:52614214	RRBS	NA	FALSE	TRUE	FALSE	NA	NA	NA	0.000116868	0.0389923	0.0472504	0.152196	0.286667	0.134471	up	ENSMUSG00000055653	Gpc3	glypican 3	Promoter	ENSMUST00000114857.1	-264
chr2:152029641	RRBS	NA	FALSE	TRUE	FALSE	NA	NA	NA	0.000116877	0.0389923	-0.0248055	0.0186208	0.0151966	-0.00342425	down	ENSMUSG00000027463	Slc52a3	solute carrier protein family 52, member 3	Distal Intergenic	ENSMUST00000109858.1	29744
chr11:24461504	RRBS	NA	FALSE	TRUE	FALSE	NA	NA	NA	0.000116884	0.0389923	-0.0329734	0.93395	0.920588	-0.0133621	down	ENSMUSG00000086892	4933430M04Rik	RIKEN cDNA 4933430M04 gene	Intron (ENSMUST00000153153.1/ENSMUST00000153153.1, intron 2 of 3)	ENSMUST00000152726.1	-20405
chr4:126235587	RRBS	NA	FALSE	TRUE	FALSE	NA	NA	NA	0.000116888	0.0389923	0.0228784	0.247021	0.325717	0.0786965	up	ENSMUSG00000028849	Map7d1	MAP7 domain containing 1	Promoter	ENSMUST00000131579.1	-811
chr13:94596541	Array	cg14877464	FALSE	TRUE	FALSE	NA	NA	NA	0.000116912	0.00392961	0.00949984	0.200828	0.216195	0.015367	up	ENSMUSG00000021686	Ap3b1	adaptor-related protein complex 3, beta 1 subunit	Distal Intergenic	ENSMUST00000220505.1	54238
chr11:85458213	RRBS	NA	FALSE	TRUE	FALSE	NA	NA	NA	0.000116934	0.0389926	0.0368517	0.605795	0.694655	0.0888604	up	ENSMUSG00000059439	Bcas3	breast carcinoma amplified sequence 3	Intron (ENSMUST00000108056.7/192197, intron 10 of 15)	ENSMUST00000154396.7	-7946
chr9:34868614	RRBS	NA	FALSE	TRUE	FALSE	NA	NA	NA	0.000116946	0.0389926	0.0438357	0.499396	0.67085	0.171454	up	ENSMUSG00000032036	Kirrel3	kirre like nephrin family adhesion molecule 3	Intron (ENSMUST00000115148.8/67703, intron 2 of 16)	ENSMUST00000188658.1	-147838
chr7:24533401	RRBS	NA	FALSE	TRUE	FALSE	NA	NA	NA	0.000116985	0.0389959	0.0397036	0.508584	0.593433	0.0848488	up	ENSMUSG00000041037	Irgq	immunity-related GTPase family, Q	Exon (ENSMUST00000049020.8/210146, exon 3 of 3)	ENSMUST00000049020.8	2712
chr7:25687002	RRBS	NA	FALSE	TRUE	FALSE	NA	NA	NA	0.00011704	0.0390046	0.0227619	0.0193862	0.0247939	0.0054077	up	ENSMUSG00000002603	Tgfb1	transforming growth factor, beta 1	Promoter	ENSMUST00000002678.9	0
chr7:80803198	RRBS	NA	FALSE	TRUE	FALSE	NA	NA	NA	0.000117088	0.0390108	0.0168773	0.0097539	0.0145233	0.00476945	up	ENSMUSG00000030536	Iqgap1	IQ motif containing GTPase activating protein 1	Promoter	ENSMUST00000206149.1	65
chr10:126169260	RRBS	NA	FALSE	TRUE	FALSE	NA	NA	NA	0.000117119	0.0390117	0.0471576	0.513935	0.667229	0.153294	up	ENSMUSG00000020105	Lrig3	leucine-rich repeats and immunoglobulin-like domains 3	Distal Intergenic	ENSMUST00000219974.1	156835
chr3:79286721	RRBS	NA	FALSE	TRUE	FALSE	NA	NA	NA	0.000117152	0.039013	0.0209568	0.0114698	0.0136044	0.00213454	up	ENSMUSG00000062232	Rapgef2	Rap guanine nucleotide exchange factor (GEF) 2	Promoter	ENSMUST00000195708.1	-204
chr11:52099144	RRBS	NA	FALSE	TRUE	FALSE	NA	NA	NA	0.00011722	0.0390258	0.0252312	0.00840027	0.0147184	0.00631811	up	ENSMUSG00000020349	Ppp2ca	protein phosphatase 2 (formerly 2A), catalytic subunit, alpha isoform	Promoter	ENSMUST00000020608.2	463
chr2:60881144	RRBS	NA	FALSE	TRUE	FALSE	NA	NA	NA	0.000117287	0.0390384	0.0187204	0.0124449	0.0184015	0.0059566	up	ENSMUSG00000026970	Rbms1	RNA binding motif, single stranded interacting protein 1	Promoter	ENSMUST00000164147.7	294
chr8:78821151	RRBS	NA	FALSE	TRUE	FALSE	NA	NA	NA	0.000117674	0.0391576	0.0219377	0.00744512	0.0127702	0.00532504	up	ENSMUSG00000031683	Lsm6	LSM6 homolog, U6 small nuclear RNA and mRNA degradation associated	Promoter	ENSMUST00000051867.6	-11
chrX:12158463	RRBS	NA	FALSE	TRUE	FALSE	NA	NA	NA	0.000117795	0.0391881	0.0173203	0.0486057	0.0734637	0.024858	up	ENSMUSG00000040363	Bcor	BCL6 interacting corepressor	Intron (ENSMUST00000043441.12/71458, intron 1 of 13)	ENSMUST00000209776.1	1883
chr15:85581854	RRBS	NA	FALSE	TRUE	FALSE	NA	NA	NA	0.000117936	0.0392256	0.0259614	0.0136214	0.0232354	0.00961403	up	ENSMUSG00000022382	Wnt7b	wingless-type MMTV integration site family, member 7B	Promoter	ENSMUST00000023015.14	-33
chr5:133671582	RRBS	NA	FALSE	TRUE	FALSE	NA	NA	NA	0.00011797	0.0392273	0.0463684	0.691168	0.775468	0.0842998	up	ENSMUSG00000015944	Castor2	cytosolic arginine sensor for mTORC1 subunit 2	Distal Intergenic	ENSMUST00000016088.8	-428129
chrX:41911189	RRBS	NA	FALSE	TRUE	FALSE	NA	NA	NA	0.000118031	0.0392378	0.0193131	0.299133	0.336144	0.037011	up	ENSMUSG00000037475	Thoc2	THO complex 2	Promoter	ENSMUST00000129915.7	697
chr7:24533375	RRBS	NA	FALSE	TRUE	FALSE	NA	NA	NA	0.000118224	0.039276	0.0396273	0.545005	0.628692	0.0836868	up	ENSMUSG00000041037	Irgq	immunity-related GTPase family, Q	Exon (ENSMUST00000049020.8/210146, exon 3 of 3)	ENSMUST00000049020.8	2686
chr19:58816733	RRBS	NA	FALSE	TRUE	FALSE	NA	NA	NA	0.000118226	0.039276	0.0224331	0.154701	0.224991	0.0702896	up	ENSMUSG00000025092	Hspa12a	heat shock protein 12A	Intron (ENSMUST00000066285.5/73442, intron 6 of 11)	ENSMUST00000238055.1	5388
chr16:92392059	RRBS	NA	FALSE	TRUE	FALSE	NA	NA	NA	0.000118252	0.039276	0.0309338	0.796092	0.866428	0.0703365	up	ENSMUSG00000022951	Rcan1	regulator of calcineurin 1	3' UTR	ENSMUST00000232457.1	7919
chr12:86361003	RRBS	NA	FALSE	TRUE	FALSE	NA	NA	NA	0.000118263	0.039276	0.0529203	0.282288	0.288041	0.0057531	up	ENSMUSG00000021255	Esrrb	estrogen related receptor, beta	Promoter	ENSMUST00000116402.9	-114
chr14:30561307	RRBS	NA	FALSE	TRUE	FALSE	NA	NA	NA	0.000118296	0.0392774	0.0327034	0.599666	0.719604	0.119938	up	ENSMUSG00000021957	Tkt	transketolase	Exon (ENSMUST00000160189.1/21881, exon 3 of 3)	ENSMUST00000223633.1	1617
chr6:77244963	Array	cg10703544	FALSE	TRUE	FALSE	NA	NA	NA	0.000118316	0.00397114	0.0115208	0.194936	0.213558	0.0186217	up	ENSMUSG00000060780	Lrrtm1	leucine rich repeat transmembrane neuronal 1	Exon (ENSMUST00000020400.4/74342, exon 2 of 3)	ENSMUST00000161811.1	2041
chr5:72587504	RRBS	NA	FALSE	TRUE	FALSE	NA	NA	NA	0.000118357	0.0392788	0.0302818	0.0266305	0.0447692	0.0181387	up	ENSMUSG00000060204	Slc10a4l	solute carrier family 10 (sodium/bile acid cotransporter family), member 4 like	Promoter	ENSMUST00000031124.5	47
chr10:82985549	RRBS	NA	FALSE	TRUE	FALSE	NA	NA	NA	0.00011838	0.0392788	0.0210974	0.00979298	0.0137201	0.00392713	up	ENSMUSG00000034612	Chst11	carbohydrate sulfotransferase 11	Promoter	ENSMUST00000040110.7	51
chr17:45549363	RRBS	NA	FALSE	TRUE	FALSE	NA	NA	NA	0.000118403	0.0392788	0.0202769	0.0132456	0.0191155	0.00586986	up	ENSMUSG00000096847	Tmem151b	transmembrane protein 151B	Promoter	ENSMUST00000180252.2	314
chr13:54372397	RRBS	NA	FALSE	TRUE	FALSE	NA	NA	NA	0.000118448	0.0392788	0.0262697	0.0198318	0.0228567	0.00302491	up	ENSMUSG00000025867	Cplx2	complexin 2	Promoter	ENSMUST00000026985.8	1048
chr4:133220991	RRBS	NA	FALSE	TRUE	FALSE	NA	NA	NA	0.000118499	0.0392788	0.039412	0.117068	0.157038	0.0399699	up	ENSMUSG00000028865	Cd164l2	CD164 sialomucin-like 2	Promoter	ENSMUST00000105910.1	181
chr8:15041767	RRBS	NA	FALSE	TRUE	FALSE	NA	NA	NA	0.0001185	0.0392788	-0.0228231	0.914538	0.883296	-0.0312414	down	ENSMUSG00000049008	BB014433	expressed sequence BB014433	Exon (ENSMUST00000050493.3/434285, exon 2 of 2)	ENSMUST00000050493.3	4302
chr8:13104816	RRBS	NA	FALSE	TRUE	FALSE	NA	NA	NA	0.000118519	0.0392788	-0.0238198	0.0143255	0.00915785	-0.00516766	down	ENSMUSG00000038542	Pcid2	PCI domain containing 2	Promoter	ENSMUST00000172443.1	5
chr3:145988193	RRBS	NA	FALSE	TRUE	FALSE	NA	NA	NA	0.000118538	0.0392788	0.0232059	0.00806766	0.0126006	0.0045329	up	ENSMUSG00000036863	Syde2	synapse defective 1, Rho GTPase, homolog 2 (C. elegans)	Promoter	ENSMUST00000212479.1	56
chr9:36974039	Array	cg14489002	FALSE	TRUE	FALSE	NA	NA	NA	0.000118544	0.00397316	0.0134441	0.540877	0.603236	0.0623591	up	ENSMUSG00000035934	Pknox2	Pbx/knotted 1 homeobox 2	Intron (ENSMUST00000177218.7/208076, intron 1 of 10)	ENSMUST00000175938.8	13233
chr3:66978991	RRBS	NA	FALSE	TRUE	FALSE	NA	NA	NA	0.000118563	0.0392788	0.0309329	0.0327812	0.0488401	0.0160589	up	ENSMUSG00000027833	Shox2	short stature homeobox 2	Promoter	ENSMUST00000195261.1	-180
chrX:12091590	RRBS	NA	FALSE	TRUE	FALSE	NA	NA	NA	0.000118649	0.0392879	-0.0271718	0.0414275	0.0313651	-0.0100624	down	ENSMUSG00000040363	Bcor	BCL6 interacting corepressor	Intron (ENSMUST00000043441.12/71458, intron 1 of 13)	ENSMUST00000124033.7	-11037
chr14:74641888	RRBS	NA	FALSE	TRUE	FALSE	NA	NA	NA	0.000118667	0.0392879	0.0318387	0.0455086	0.0751531	0.0296445	up	ENSMUSG00000034997	Htr2a	5-hydroxytryptamine (serotonin) receptor 2A	Promoter	ENSMUST00000036653.4	1048
chr2:173717782	RRBS	NA	FALSE	TRUE	FALSE	NA	NA	NA	0.000118678	0.0392879	-0.0296758	0.953216	0.918597	-0.0346196	down	ENSMUSG00000057047	1700010B08Rik	RIKEN cDNA 1700010B08 gene	Distal Intergenic	ENSMUST00000073081.5	-1633
chr4:134736400	RRBS	NA	FALSE	TRUE	FALSE	NA	NA	NA	0.000118723	0.0392933	0.0210677	0.40591	0.528552	0.122642	up	ENSMUSG00000037295	Ldlrap1	low density lipoprotein receptor adaptor protein 1	Distal Intergenic	ENSMUST00000148479.1	13707
chr9:64060245	RRBS	NA	FALSE	TRUE	FALSE	NA	NA	NA	0.000118808	0.0393076	-0.0292693	0.194094	0.159534	-0.0345596	down	ENSMUSG00000093616	1700055C04Rik	RIKEN cDNA 1700055C04 gene	Distal Intergenic	ENSMUST00000176450.1	-18780
chr15:78119530	RRBS	NA	FALSE	TRUE	FALSE	NA	NA	NA	0.000118825	0.0393076	0.024563	0.019966	0.02688	0.00691399	up	ENSMUSG00000019146	Cacng2	calcium channel, voltage-dependent, gamma subunit 2	Promoter	ENSMUST00000019290.2	498
chr10:118990006	RRBS	NA	FALSE	TRUE	FALSE	NA	NA	NA	0.00011907	0.0393513	0.0457618	0.554427	0.657129	0.102701	up	ENSMUSG00000112778	Gm33677	predicted gene, 33677	Distal Intergenic	ENSMUST00000220074.1	60493
chr7:19279354	RRBS	NA	FALSE	TRUE	FALSE	NA	NA	NA	0.00011909	0.0393513	-0.0242619	0.0378357	0.0274982	-0.0103375	down	ENSMUSG00000030402	Ppm1n	protein phosphatase, Mg2+/Mn2+ dependent, 1N (putative)	Promoter	ENSMUST00000032560.5	710
chr1:119077399	RRBS	NA	FALSE	TRUE	FALSE	NA	NA	NA	0.000119116	0.0393513	-0.0372466	0.549117	0.568324	0.0192071	down	ENSMUSG00000048402	Gli2	GLI-Kruppel family member GLI2	Distal Intergenic	ENSMUST00000062483.14	-23780
chr1:97571106	RRBS	NA	FALSE	TRUE	FALSE	NA	NA	NA	0.00011913	0.0393513	-0.0400089	0.530997	0.579459	0.048462	down	ENSMUSG00000044768	D1Ertd622e	DNA segment, Chr 1, ERATO Doi 622, expressed	Intron (ENSMUST00000187538.1/ENSMUST00000187538.1, intron 4 of 4)	ENSMUST00000153115.7	90570
chr2:32320644	RRBS	NA	FALSE	TRUE	FALSE	NA	NA	NA	0.000119132	0.0393513	0.0411334	0.570317	0.5918	0.0214824	up	ENSMUSG00000026825	Dnm1	dynamin 1	Promoter	ENSMUST00000129156.4	-63
chr7:27765532	RRBS	NA	FALSE	TRUE	FALSE	NA	NA	NA	0.000119133	0.0393513	-0.026913	0.168493	0.157474	-0.0110189	down	ENSMUSG00000109143	Gm10046	predicted gene 10046	Promoter	ENSMUST00000208208.1	-141
chr17:56124292	RRBS	NA	FALSE	TRUE	FALSE	NA	NA	NA	0.000119269	0.0393841	0.0142583	0.489656	0.558014	0.0683583	up	ENSMUSG00000037095	Lrg1	leucine-rich alpha-2-glycoprotein 1	Exon (ENSMUST00000001256.10/20359, exon 17 of 17)	ENSMUST00000041357.8	-2291
chr8:10004335	RRBS	NA	FALSE	TRUE	FALSE	NA	NA	NA	0.00011929	0.0393841	0.0246785	0.572332	0.665539	0.0932063	up	ENSMUSG00000031497	Tnfsf13b	tumor necrosis factor (ligand) superfamily, member 13b	Distal Intergenic	ENSMUST00000208683.1	-2132
chr5:121828481	RRBS	NA	FALSE	TRUE	FALSE	NA	NA	NA	0.000119335	0.0393893	-0.0476876	0.57368	0.538488	-0.0351914	down	ENSMUSG00000042594	Sh2b3	SH2B adaptor protein 3	Exon (ENSMUST00000136960.7/16923, exon 2 of 7)	ENSMUST00000122426.7	7623
chr4:55533922	RRBS	NA	FALSE	TRUE	FALSE	NA	NA	NA	0.000119583	0.0394615	0.0268904	0.0343165	0.0379476	0.00363118	up	ENSMUSG00000003032	Klf4	Kruppel-like factor 4 (gut)	Promoter	ENSMUST00000107619.2	-1456
chr13:54748985	RRBS	NA	FALSE	TRUE	FALSE	NA	NA	NA	0.000119725	0.0394748	0.0273501	0.0793107	0.136816	0.0575052	up	ENSMUSG00000069227	Gprin1	G protein-regulated inducer of neurite outgrowth 1	Promoter	ENSMUST00000099506.1	684
chr6:135636827	RRBS	NA	FALSE	TRUE	FALSE	NA	NA	NA	0.000119727	0.0394748	0.031279	0.264693	0.384443	0.11975	up	ENSMUSG00000107396	4930425L21Rik	RIKEN cDNA 4930425L21 gene	Distal Intergenic	ENSMUST00000205073.2	-22086
chr15:103215059	RRBS	NA	FALSE	TRUE	FALSE	NA	NA	NA	0.000119736	0.0394748	0.0319186	0.0308893	0.05386	0.0229707	up	ENSMUSG00000009575	Cbx5	chromobox 5	Promoter	ENSMUST00000122182.1	246
chr1:190018294	RRBS	NA	FALSE	TRUE	FALSE	NA	NA	NA	0.000119747	0.0394748	-0.0396213	0.21737	0.212557	-0.00481301	down	ENSMUSG00000026603	Smyd2	SET and MYND domain containing 2	Distal Intergenic	ENSMUST00000027897.7	-95931
chr5:76714232	RRBS	NA	FALSE	TRUE	FALSE	NA	NA	NA	0.00011977	0.0394748	0.0488655	0.325384	0.388118	0.0627342	up	ENSMUSG00000036377	C530008M17Rik	RIKEN cDNA C530008M17 gene	Intron (ENSMUST00000128112.7/320827, intron 1 of 3)	ENSMUST00000121160.7	-38136
chr17:35051487	RRBS	NA	FALSE	TRUE	FALSE	NA	NA	NA	0.000119889	0.0395043	-0.0274144	0.199203	0.188936	-0.0102672	down	ENSMUSG00000007041	Clic1	chloride intracellular channel 1	Promoter	ENSMUST00000172599.1	-963
chr18:35860748	RRBS	NA	FALSE	TRUE	FALSE	NA	NA	NA	0.000119935	0.0395097	0.0324317	0.71542	0.837732	0.122313	up	ENSMUSG00000046668	Cxxc5	CXXC finger 5	3' UTR	ENSMUST00000235404.1	6010
chr11:4266858	RRBS	NA	FALSE	TRUE	FALSE	NA	NA	NA	0.000119973	0.0395125	0.0296636	0.018199	0.0257533	0.0075543	up	ENSMUSG00000034394	Lif	leukemia inhibitory factor	Promoter	ENSMUST00000154927.1	62
chr18:69632382	Array	cg05099709	FALSE	TRUE	FALSE	NA	NA	NA	0.000119989	0.00401591	0.00979581	0.14884	0.178399	0.029559	up	ENSMUSG00000053477	Tcf4	transcription factor 4	Intron (ENSMUST00000066717.11/21413, intron 9 of 20)	ENSMUST00000202474.2	19938
chr11:106568606	RRBS	NA	FALSE	TRUE	FALSE	NA	NA	NA	0.000120034	0.0395213	0.0447062	0.169945	0.303275	0.13333	up	ENSMUSG00000040548	Tex2	testis expressed gene 2	Promoter	ENSMUST00000207249.1	-1496
chr15:97825538	RRBS	NA	FALSE	TRUE	FALSE	NA	NA	NA	0.000120063	0.0395213	-0.0378175	0.178272	0.118834	-0.0594381	down	ENSMUSG00000022475	Hdac7	histone deacetylase 7	Intron (ENSMUST00000079838.13/56233, intron 1 of 24)	ENSMUST00000156045.7	5931
chr7:80803186	RRBS	NA	FALSE	TRUE	FALSE	NA	NA	NA	0.000120102	0.0395213	0.0165103	0.0101321	0.0149615	0.0048294	up	ENSMUSG00000030536	Iqgap1	IQ motif containing GTPase activating protein 1	Promoter	ENSMUST00000206149.1	77
chr11:84893329	RRBS	NA	FALSE	TRUE	FALSE	NA	NA	NA	0.000120117	0.0395213	0.0324151	0.825938	0.8884	0.0624619	up	ENSMUSG00000020527	Myo19	myosin XIX	Exon (ENSMUST00000093969.10/66196, exon 7 of 25)	ENSMUST00000141173.1	10743
chr11:7063391	RRBS	NA	FALSE	TRUE	FALSE	NA	NA	NA	0.000120263	0.0395282	-0.0221837	0.0146213	0.01047	-0.00415133	down	ENSMUSG00000020431	Adcy1	adenylate cyclase 1	Promoter	ENSMUST00000020706.4	-98
chr2:180215137	RRBS	NA	FALSE	TRUE	FALSE	NA	NA	NA	0.000120281	0.0395282	0.0227235	0.306639	0.387795	0.0811553	up	ENSMUSG00000015647	Lama5	laminin, alpha 5	Intron (ENSMUST00000015791.5/16776, intron 2 of 78)	ENSMUST00000015791.5	10722
chr13:55210110	RRBS	NA	FALSE	TRUE	FALSE	NA	NA	NA	0.000120287	0.0395282	-0.032663	0.365082	0.316006	-0.049076	down	ENSMUSG00000021488	Nsd1	nuclear receptor-binding SET-domain protein 1	Promoter	ENSMUST00000099490.2	328
chr7:130260866	RRBS	NA	FALSE	TRUE	FALSE	NA	NA	NA	0.000120298	0.0395282	0.0467809	0.200976	0.283886	0.0829108	up	ENSMUSG00000030849	Fgfr2	fibroblast growth factor receptor 2	Promoter	ENSMUST00000117073.1	991
chr11:76494606	RRBS	NA	FALSE	TRUE	FALSE	NA	NA	NA	0.000120313	0.0395282	0.0239871	0.019409	0.024914	0.00550494	up	ENSMUSG00000017631	Abr	active BCR-related gene	Promoter	ENSMUST00000137261.1	378
chr4:104367776	RRBS	NA	FALSE	TRUE	FALSE	NA	NA	NA	0.000120314	0.0395282	0.0197822	0.0103134	0.0162709	0.00595747	up	ENSMUSG00000028519	Dab1	disabled 1	Promoter	ENSMUST00000106830.8	186
chr7:128524370	RRBS	NA	FALSE	TRUE	FALSE	NA	NA	NA	0.000120384	0.0395418	-0.0302101	0.254462	0.224564	-0.0298981	down	ENSMUSG00000030847	Bag3	BCL2-associated athanogene 3	Promoter	ENSMUST00000033136.8	754
chr13:40887535	RRBS	NA	FALSE	TRUE	FALSE	NA	NA	NA	0.000120489	0.0395556	-0.030027	0.106994	0.0832396	-0.023754	down	ENSMUSG00000021360	Gcnt2	glucosaminyl (N-acetyl) transferase 2, I-branching enzyme	Promoter	ENSMUST00000069958.14	342
chr5:149368896	RRBS	NA	FALSE	TRUE	FALSE	NA	NA	NA	0.000120506	0.0395556	0.036021	0.5988	0.684805	0.086005	up	ENSMUSG00000029659	Medag	mesenteric estrogen dependent adipogenesis	Promoter	ENSMUST00000201641.1	420
chr12:80575136	RRBS	NA	FALSE	TRUE	FALSE	NA	NA	NA	0.000120515	0.0395556	0.0259405	0.139294	0.196378	0.0570841	up	ENSMUSG00000021130	Galnt16	polypeptide N-acetylgalactosaminyltransferase 16	Intron (ENSMUST00000219993.1/108760, intron 3 of 15)	ENSMUST00000217926.1	-17291
chr4:34485972	RRBS	NA	FALSE	TRUE	FALSE	NA	NA	NA	0.00012067	0.0395885	0.0471506	0.597367	0.692384	0.0950174	up	ENSMUSG00000028291	Akirin2	akirin 2	Exon (ENSMUST00000121208.2/ENSMUST00000121208.2, exon 1 of 1)	ENSMUST00000084299.5	-64965
chr11:55509064	RRBS	NA	FALSE	TRUE	FALSE	NA	NA	NA	0.000120714	0.0395885	0.0307115	0.704383	0.694216	-0.0101669	up	ENSMUSG00000098906	Mir7652	microRNA 7652	Distal Intergenic	ENSMUST00000185156.1	7838
chr3:121103058	RRBS	NA	FALSE	TRUE	FALSE	NA	NA	NA	0.000120723	0.0395885	0.0464053	0.246075	0.438081	0.192006	up	ENSMUSG00000028133	Rwdd3	RWD domain containing 3	Distal Intergenic	ENSMUST00000164968.1	53762
chr11:6598687	RRBS	NA	FALSE	TRUE	FALSE	NA	NA	NA	0.000120732	0.0395885	0.0342566	0.204953	0.298876	0.0939229	up	ENSMUSG00000041073	Nacad	NAC alpha domain containing	Promoter	ENSMUST00000177050.7	705
chr3:146405536	RRBS	NA	FALSE	TRUE	FALSE	NA	NA	NA	0.000120763	0.0395887	0.0193059	0.0825693	0.145511	0.0629413	up	ENSMUSG00000036825	Ssx2ip	synovial sarcoma, X 2 interacting protein	Promoter	ENSMUST00000129978.1	558
chr11:101466019	RRBS	NA	FALSE	TRUE	FALSE	NA	NA	NA	0.000120856	0.0396097	0.0246404	0.0118628	0.0156011	0.00373833	up	ENSMUSG00000034993	Vat1	vesicle amine transport 1	Promoter	ENSMUST00000040430.7	211
chrX:82815675	Array	cg01701664	FALSE	TRUE	FALSE	NA	NA	NA	0.000120934	0.00403902	0.00704226	0.837098	0.853353	0.0162548	up	ENSMUSG00000045103	Dmd	dystrophin, muscular dystrophy	Distal Intergenic	ENSMUST00000127295.7	-133195
chr12:86087046	RRBS	NA	FALSE	TRUE	FALSE	NA	NA	NA	0.000120983	0.0396381	0.0440559	0.318143	0.420211	0.102069	up	ENSMUSG00000007867	Ift43	intraflagellar transport 43	Intron (ENSMUST00000221194.1/76411, intron 2 of 2)	ENSMUST00000223269.1	4438
chr9:110625305	RRBS	NA	FALSE	TRUE	FALSE	NA	NA	NA	0.000121002	0.0396381	0.0486398	0.0721575	0.126344	0.0541861	up	ENSMUSG00000032491	Nradd	neurotrophin receptor associated death domain	Promoter	ENSMUST00000035069.13	-853
chr2:146045466	Array	cg18486719	FALSE	TRUE	FALSE	NA	NA	NA	0.000121038	0.00403902	0.0138683	0.175468	0.22353	0.0480618	up	ENSMUSG00000037143	Cfap61	cilia and flagella associated protein 61	Promoter	ENSMUST00000125223.1	8
chr8:124293945	RRBS	NA	FALSE	TRUE	FALSE	NA	NA	NA	0.000121063	0.0396486	0.0272717	0.482911	0.582003	0.0990918	up	ENSMUSG00000089704	Galnt2	polypeptide N-acetylgalactosaminyltransferase 2	Promoter	ENSMUST00000142547.1	-1158
chr9:63182451	Array	cg00965692	FALSE	TRUE	FALSE	NA	NA	NA	0.000121193	0.00403902	-0.0112755	0.79106	0.741399	-0.0496612	down	ENSMUSG00000022245	Skor1	SKI family transcriptional corepressor 1	Intron (ENSMUST00000034920.10/23938, intron 21 of 21)	ENSMUST00000116613.8	-33490
chr7:30421778	RRBS	NA	FALSE	TRUE	FALSE	NA	NA	NA	0.000121203	0.0396848	-0.02637	0.020394	0.0136972	-0.00669689	down	ENSMUSG00000036931	Nfkbid	nuclear factor of kappa light polypeptide gene enhancer in B cells inhibitor, delta	Promoter	ENSMUST00000108176.8	46
chr18:36559147	RRBS	NA	FALSE	TRUE	FALSE	NA	NA	NA	0.000121284	0.0397017	0.0270871	0.0481137	0.059887	0.0117733	up	ENSMUSG00000024483	Ankhd1	ankyrin repeat and KH domain containing 1	Promoter	ENSMUST00000134146.7	-840
chr12:18387753	RRBS	NA	FALSE	TRUE	FALSE	NA	NA	NA	0.000121407	0.0397323	0.0382725	0.500028	0.54142	0.0413921	up	ENSMUSG00000073197	5730507C01Rik	RIKEN cDNA 5730507C01 gene	Distal Intergenic	ENSMUST00000177778.8	-126757
chr7:80803184	RRBS	NA	FALSE	TRUE	FALSE	NA	NA	NA	0.000121539	0.0397518	0.0165092	0.0102529	0.0151578	0.00490485	up	ENSMUSG00000030536	Iqgap1	IQ motif containing GTPase activating protein 1	Promoter	ENSMUST00000206149.1	79
chr19:5742207	RRBS	NA	FALSE	TRUE	FALSE	NA	NA	NA	0.000121551	0.0397518	0.0197915	0.0113589	0.014029	0.00267011	up	ENSMUSG00000024940	Ltbp3	latent transforming growth factor beta binding protein 3	Promoter	ENSMUST00000235898.1	-150
chr2:62323132	RRBS	NA	FALSE	TRUE	FALSE	NA	NA	NA	0.00012157	0.0397518	0.0181724	0.437124	0.511911	0.0747874	up	ENSMUSG00000026904	Slc4a10	solute carrier family 4, sodium bicarbonate cotransporter-like, member 10	Intron (ENSMUST00000102735.9/94229, intron 25 of 25)	ENSMUST00000156534.1	5742
chr5:140469046	RRBS	NA	FALSE	TRUE	FALSE	NA	NA	NA	0.000121585	0.0397518	0.0218364	0.702474	0.799633	0.0971586	up	ENSMUSG00000056076	Eif3b	eukaryotic translation initiation factor 3, subunit B	Exon (ENSMUST00000197549.2/ENSMUST00000197549.2, exon 8 of 20)	ENSMUST00000199377.1	29104
chr16:35542255	RRBS	NA	FALSE	TRUE	FALSE	NA	NA	NA	0.000121648	0.0397554	0.0180296	0.0280601	0.0387008	0.0106407	up	ENSMUSG00000052133	Sema5b	sema domain, seven thrombospondin repeats (type 1 and type 1-like), transmembrane domain (TM) and short cytoplasmic domain, (semaphorin) 5B	Promoter	ENSMUST00000050625.14	684
chr18:38600742	RRBS	NA	FALSE	TRUE	FALSE	NA	NA	NA	0.000121655	0.0397554	0.0265299	0.0175434	0.0309777	0.0134343	up	ENSMUSG00000024427	Spry4	sprouty RTK signaling antagonist 4	Promoter	ENSMUST00000025295.7	673
chr11:98856065	RRBS	NA	FALSE	TRUE	FALSE	NA	NA	NA	0.000121782	0.0397817	0.0501093	0.473813	0.670704	0.19689	up	ENSMUSG00000038020	Rapgefl1	Rap guanine nucleotide exchange factor (GEF)-like 1	Distal Intergenic	ENSMUST00000139889.1	5733
chr12:59219153	RRBS	NA	FALSE	TRUE	FALSE	NA	NA	NA	0.000121836	0.0397817	0.0243152	0.00384846	0.0119162	0.00806777	up	ENSMUSG00000035329	Fbxo33	F-box protein 33	Promoter	ENSMUST00000161351.1	-352
chr2:68861603	RRBS	NA	FALSE	TRUE	FALSE	NA	NA	NA	0.000121842	0.0397817	-0.025588	0.0177243	0.0106609	-0.0070634	down	ENSMUSG00000027035	Cers6	ceramide synthase 6	Promoter	ENSMUST00000176018.1	17
chr6:88116433	RRBS	NA	FALSE	TRUE	FALSE	NA	NA	NA	0.000121905	0.0397817	0.0568328	0.466934	0.592793	0.125859	up	ENSMUSG00000099095	Mir6376	microRNA 6376	Distal Intergenic	ENSMUST00000185149.1	-12175
chr12:16894701	RRBS	NA	FALSE	TRUE	FALSE	NA	NA	NA	0.00012193	0.0397817	0.0255301	0.0056854	0.0122936	0.00660815	up	ENSMUSG00000020580	Rock2	Rho-associated coiled-coil containing protein kinase 2	Promoter	ENSMUST00000020904.7	-194
chr11:98856087	RRBS	NA	FALSE	TRUE	FALSE	NA	NA	NA	0.00012197	0.0397817	0.0503605	0.456133	0.654734	0.198601	up	ENSMUSG00000038020	Rapgefl1	Rap guanine nucleotide exchange factor (GEF)-like 1	Distal Intergenic	ENSMUST00000139889.1	5755
chr2:168066709	RRBS	NA	FALSE	TRUE	FALSE	NA	NA	NA	0.000121979	0.0397817	0.0364574	0.82284	0.863982	0.0411423	up	ENSMUSG00000044641	Pard6b	par-6 family cell polarity regulator beta	Distal Intergenic	ENSMUST00000052125.6	-14295
chr4:149427629	RRBS	NA	FALSE	TRUE	FALSE	NA	NA	NA	0.000122001	0.0397817	0.056655	0.414422	0.637009	0.222587	up	ENSMUSG00000028960	Ube4b	ubiquitination factor E4B	Promoter	ENSMUST00000103212.9	-880
chr2:168590180	RRBS	NA	FALSE	TRUE	FALSE	NA	NA	NA	0.000122033	0.0397817	-0.0280762	0.107604	0.0983294	-0.00927457	down	ENSMUSG00000027544	Nfatc2	nuclear factor of activated T cells, cytoplasmic, calcineurin dependent 2	Promoter	ENSMUST00000029057.12	11
chr15:73183550	RRBS	NA	FALSE	TRUE	FALSE	NA	NA	NA	0.000122076	0.0397817	-0.0316076	0.0746906	0.0650214	-0.00966915	down	ENSMUSG00000036698	Ago2	argonaute RISC catalytic subunit 2	Promoter	ENSMUST00000044113.11	1385
chr12:18038149	RRBS	NA	FALSE	TRUE	FALSE	NA	NA	NA	0.000122088	0.0397817	0.0233492	0.808494	0.816719	0.00822495	up	ENSMUSG00000071379	Hpcal1	hippocalcin-like 1	Intron (ENSMUST00000221149.1/ENSMUST00000221149.1, intron 1 of 1)	ENSMUST00000222944.1	309923
chr3:108392621	RRBS	NA	FALSE	TRUE	FALSE	NA	NA	NA	0.000122111	0.0397817	-0.0328639	0.299009	0.280012	-0.0189966	down	ENSMUSG00000068740	Celsr2	cadherin, EGF LAG seven-pass G-type receptor 2	Promoter	ENSMUST00000133216.1	812
chr12:33968509	RRBS	NA	FALSE	TRUE	FALSE	NA	NA	NA	0.000122132	0.0397817	0.0236746	0.0329137	0.04633	0.0134164	up	ENSMUSG00000035799	Twist1	twist basic helix-loop-helix transcription factor 1	Distal Intergenic	ENSMUST00000049089.6	10838
chr1:36569785	RRBS	NA	FALSE	TRUE	FALSE	NA	NA	NA	0.000122161	0.0397817	-0.0347654	0.243156	0.193476	-0.0496805	down	ENSMUSG00000026121	Sema4c	sema domain, immunoglobulin domain (Ig), transmembrane domain (TM) and short cytoplasmic domain, (semaphorin) 4C	Intron (ENSMUST00000170295.7/381337, intron 12 of 14)	ENSMUST00000114991.7	-11436
chr3:87810438	RRBS	NA	FALSE	TRUE	FALSE	NA	NA	NA	0.000122178	0.0397817	-0.0314358	0.260023	0.249837	-0.0101862	down	ENSMUSG00000005640	Insrr	insulin receptor-related receptor	Exon (ENSMUST00000029711.8/23920, exon 13 of 22)	ENSMUST00000166866.1	8495
chr18:25694191	Array	cg27500609	FALSE	TRUE	FALSE	NA	NA	NA	0.000122207	0.00406707	0.0135693	0.235042	0.290494	0.0554528	up	ENSMUSG00000024268	Celf4	CUGBP, Elav-like family member 4	Intron (ENSMUST00000115816.2/108013, intron 1 of 12)	ENSMUST00000225927.1	58501
chr5:115535672	RRBS	NA	FALSE	TRUE	FALSE	NA	NA	NA	0.000122249	0.0397951	-0.0456201	0.451525	0.316743	-0.134782	down	ENSMUSG00000029528	Pxn	paxillin	Intron (ENSMUST00000067268.14/19303, intron 1 of 10)	ENSMUST00000137716.7	-7242
chr6:115578636	RRBS	NA	FALSE	TRUE	FALSE	NA	NA	NA	0.000122314	0.0398067	0.0489276	0.430948	0.553091	0.122143	up	ENSMUSG00000042389	Tsen2	tRNA splicing endonuclease subunit 2	Distal Intergenic	ENSMUST00000143520.1	4188
chr14:47189209	RRBS	NA	FALSE	TRUE	FALSE	NA	NA	NA	0.000122402	0.0398169	0.0229577	0.0124184	0.0185217	0.00610327	up	ENSMUSG00000037580	Gch1	GTP cyclohydrolase 1	Promoter	ENSMUST00000089959.6	204
chr7:133441048	RRBS	NA	FALSE	TRUE	FALSE	NA	NA	NA	0.000122405	0.0398169	0.0426183	0.127396	0.227061	0.0996652	up	ENSMUSG00000030976	Tex36	testis expressed 36	Distal Intergenic	ENSMUST00000033275.3	161110
chrX:52614204	RRBS	NA	FALSE	TRUE	FALSE	NA	NA	NA	0.000122499	0.039838	0.0468637	0.152284	0.280874	0.12859	up	ENSMUSG00000055653	Gpc3	glypican 3	Promoter	ENSMUST00000114857.1	-254
chr6:115994889	RRBS	NA	FALSE	TRUE	FALSE	NA	NA	NA	0.000122578	0.039851	0.0267572	0.0114382	0.0219581	0.0105199	up	ENSMUSG00000030123	Plxnd1	plexin D1	Promoter	ENSMUST00000015511.14	116
chr12:98575707	RRBS	NA	FALSE	TRUE	FALSE	NA	NA	NA	0.000122612	0.039851	0.0498918	0.292761	0.369523	0.0767622	up	ENSMUSG00000033854	Kcnk10	potassium channel, subfamily K, member 10	Promoter	ENSMUST00000110113.2	-580
chr6:84105809	RRBS	NA	FALSE	TRUE	FALSE	NA	NA	NA	0.000122628	0.039851	0.0195205	0.0321408	0.0531355	0.0209947	up	ENSMUSG00000033788	Dysf	dysferlin	Promoter	ENSMUST00000127459.7	436
chr18:37969967	RRBS	NA	FALSE	TRUE	FALSE	NA	NA	NA	0.000122752	0.0398814	-0.0233033	0.00853298	0.00338333	-0.00514966	down	ENSMUSG00000038524	Fchsd1	FCH and double SH3 domains 1	Promoter	ENSMUST00000043437.13	-193
chr12:87026138	RRBS	NA	FALSE	TRUE	FALSE	NA	NA	NA	0.000122781	0.0398814	0.0398321	0.171333	0.2547	0.0833662	up	ENSMUSG00000034145	Tmem63c	transmembrane protein 63c	Promoter	ENSMUST00000146292.7	-154
chr2:61803779	Array	cg24238152	FALSE	TRUE	FALSE	NA	NA	NA	0.00012299	0.00408737	0.00871647	0.101773	0.110026	0.00825333	up	ENSMUSG00000035033	Tbr1	T-box brain gene 1	Promoter	ENSMUST00000048934.14	-674
chrX:152213330	RRBS	NA	FALSE	TRUE	FALSE	NA	NA	NA	0.000123031	0.0399444	-0.0343338	0.907669	0.879494	-0.0281747	down	ENSMUSG00000025332	Kdm5c	lysine (K)-specific demethylase 5C	Exon (ENSMUST00000168786.7/245666, exon 8 of 15)	ENSMUST00000112584.7	-19690
chr11:4740506	RRBS	NA	FALSE	TRUE	FALSE	NA	NA	NA	0.000123034	0.0399444	0.031097	0.888293	0.908455	0.020162	up	ENSMUSG00000009075	Cabp7	calcium binding protein 7	Exon (ENSMUST00000009219.2/192650, exon 2 of 5)	ENSMUST00000009219.2	6272
chr13:55487470	RRBS	NA	FALSE	TRUE	FALSE	NA	NA	NA	0.000123087	0.0399518	0.0178578	0.0141527	0.0240149	0.00986217	up	ENSMUSG00000034675	Dbn1	drebrin 1	Promoter	ENSMUST00000139275.7	163
chr4:34485982	RRBS	NA	FALSE	TRUE	FALSE	NA	NA	NA	0.000123144	0.0399607	0.0470739	0.599551	0.693554	0.0940033	up	ENSMUSG00000028291	Akirin2	akirin 2	Exon (ENSMUST00000121208.2/ENSMUST00000121208.2, exon 1 of 1)	ENSMUST00000084299.5	-64955
chr3:154333533	RRBS	NA	FALSE	TRUE	FALSE	NA	NA	NA	0.000123255	0.0399815	0.021032	0.0602767	0.0863684	0.0260917	up	ENSMUSG00000093738	AI606473	expressed sequence AI606473	Exon (ENSMUST00000177201.1/99686, exon 3 of 3)	ENSMUST00000177201.1	2712
chr15:30646373	RRBS	NA	FALSE	TRUE	FALSE	NA	NA	NA	0.000123267	0.0399815	0.018322	0.0893933	0.124401	0.035008	up	ENSMUSG00000022240	Ctnnd2	catenin (cadherin associated protein), delta 2	Promoter	ENSMUST00000228753.1	-159
chr2:25290808	RRBS	NA	FALSE	TRUE	FALSE	NA	NA	NA	0.000123342	0.0399963	0.0243943	0.016439	0.0213748	0.00493584	up	ENSMUSG00000085830	Grin1os	glutamate receptor, ionotropic, NMDA1 (zeta 1), opposite strand	Promoter	ENSMUST00000129723.1	-412
chr8:43603520	RRBS	NA	FALSE	TRUE	FALSE	NA	NA	NA	0.000123578	0.0400631	-0.0294052	0.947106	0.91469	-0.0324166	down	ENSMUSG00000050190	Adam34l	a disintegrin and metallopeptidase domain 34 like	Distal Intergenic	ENSMUST00000056023.4	23756
chr2:49741976	RRBS	NA	FALSE	TRUE	FALSE	NA	NA	NA	0.000123734	0.0401041	0.0175836	0.222172	0.304322	0.0821503	up	ENSMUSG00000026764	Kif5c	kinesin family member 5C	Exon (ENSMUST00000028102.13/16574, exon 19 of 26)	ENSMUST00000127245.1	-2549
chr11:52099209	RRBS	NA	FALSE	TRUE	FALSE	NA	NA	NA	0.00012379	0.0401125	0.0230795	0.00840271	0.0145114	0.00610874	up	ENSMUSG00000020349	Ppp2ca	protein phosphatase 2 (formerly 2A), catalytic subunit, alpha isoform	Promoter	ENSMUST00000020608.2	528
chr4:34485977	RRBS	NA	FALSE	TRUE	FALSE	NA	NA	NA	0.000123935	0.0401483	0.0470864	0.598436	0.692378	0.0939421	up	ENSMUSG00000028291	Akirin2	akirin 2	Exon (ENSMUST00000121208.2/ENSMUST00000121208.2, exon 1 of 1)	ENSMUST00000084299.5	-64960
chr12:23800563	RRBS	NA	FALSE	TRUE	FALSE	NA	NA	NA	0.000123976	0.0401483	-0.0322393	0.119051	0.101931	-0.01712	down	ENSMUSG00000073158	9030624G23Rik	RIKEN cDNA 9030624G23 gene	Exon (ENSMUST00000221991.1/ENSMUST00000221991.1, exon 1 of 1)	ENSMUST00000101538.4	296683
chr13:39606928	RRBS	NA	FALSE	TRUE	FALSE	NA	NA	NA	0.00012399	0.0401483	-0.0377464	0.959266	0.900227	-0.0590392	down	ENSMUSG00000021432	Slc35b3	solute carrier family 35, member B3	Intron (ENSMUST00000225217.1/ENSMUST00000225217.1, intron 1 of 3)	ENSMUST00000021870.11	-646053
chr12:77239001	RRBS	NA	FALSE	TRUE	FALSE	NA	NA	NA	0.000124043	0.0401559	-0.0266752	0.0291897	0.0147891	-0.0144006	down	ENSMUSG00000021065	Fut8	fucosyltransferase 8	Promoter	ENSMUST00000217879.1	-42
chr4:34899156	RRBS	NA	FALSE	TRUE	FALSE	NA	NA	NA	0.000124118	0.0401686	-0.0300965	0.975794	0.940752	-0.0350424	down	ENSMUSG00000028298	Cga	glycoprotein hormones, alpha subunit	Intron (ENSMUST00000029975.9/12640, intron 1 of 3)	ENSMUST00000108130.1	5368
chr14:33320838	RRBS	NA	FALSE	TRUE	FALSE	NA	NA	NA	0.000124142	0.0401686	0.0224572	0.256387	0.322036	0.065649	up	ENSMUSG00000063506	Arhgap22	Rho GTPase activating protein 22	Promoter	ENSMUST00000111955.1	1135
chr12:118720814	Array	cg22347395	FALSE	TRUE	FALSE	NA	NA	NA	0.000124422	0.00412918	0.014396	0.690567	0.754961	0.0643933	up	ENSMUSG00000048562	Sp8	trans-acting transcription factor 8	Distal Intergenic	ENSMUST00000063918.3	-125515
chr12:18387742	RRBS	NA	FALSE	TRUE	FALSE	NA	NA	NA	0.000124468	0.0402643	0.0385015	0.500788	0.545949	0.0451614	up	ENSMUSG00000073197	5730507C01Rik	RIKEN cDNA 5730507C01 gene	Distal Intergenic	ENSMUST00000177778.8	-126768
chrX:12078845	RRBS	NA	FALSE	TRUE	FALSE	NA	NA	NA	0.000124505	0.0402668	-0.0218182	0.041036	0.025252	-0.015784	down	ENSMUSG00000040363	Bcor	BCL6 interacting corepressor	Intron (ENSMUST00000065143.13/71458, intron 1 of 14)	ENSMUST00000065143.13	1708
chr6:69124862	RRBS	NA	FALSE	TRUE	FALSE	NA	NA	NA	0.00012458	0.0402729	-0.0285335	0.976938	0.958321	-0.0186178	down	ENSMUSG00000106222	Rprl1	ribonuclease P RNA-like 1	Distal Intergenic	ENSMUST00000158050.1	202308
chr12:33395317	RRBS	NA	FALSE	TRUE	FALSE	NA	NA	NA	0.000124584	0.0402729	0.0164007	0.0595291	0.0873373	0.0278083	up	ENSMUSG00000020562	Efcab10	EF-hand calcium binding domain 10	Promoter	ENSMUST00000020878.7	463
chr5:53590992	RRBS	NA	FALSE	TRUE	FALSE	NA	NA	NA	0.000124625	0.0402766	0.0225694	0.0120248	0.0138383	0.00181349	up	ENSMUSG00000039191	Rbpj	recombination signal binding protein for immunoglobulin kappa J region	Promoter	ENSMUST00000201883.3	11
chr2:18028688	RRBS	NA	FALSE	TRUE	FALSE	NA	NA	NA	0.000124659	0.0402778	0.0254131	0.0145348	0.0205325	0.00599769	up	ENSMUSG00000054057	A930004D18Rik	RIKEN cDNA A930004D18 gene	Promoter	ENSMUST00000135980.1	72
chr7:13007826	RRBS	NA	FALSE	TRUE	FALSE	NA	NA	NA	0.000124709	0.0402842	0.0119021	0.585857	0.623697	0.03784	up	ENSMUSG00000049600	Zbtb45	zinc finger and BTB domain containing 45	Exon (ENSMUST00000210282.1/232879, exon 2 of 3)	ENSMUST00000210282.1	1974
chr2:164997177	RRBS	NA	FALSE	TRUE	FALSE	NA	NA	NA	0.000124746	0.0402865	-0.0301153	0.124847	0.127814	0.00296725	down	ENSMUSG00000017740	Slc12a5	solute carrier family 12, member 5	Promoter	ENSMUST00000137302.2	586
chr5:29105168	RRBS	NA	FALSE	TRUE	FALSE	NA	NA	NA	0.0001248	0.0402942	-0.0312009	0.941659	0.90026	-0.0413988	down	ENSMUSG00000029130	Rnf32	ring finger protein 32	Distal Intergenic	ENSMUST00000160888.7	-90824
chr18:25487345	RRBS	NA	FALSE	TRUE	FALSE	NA	NA	NA	0.000125067	0.0403671	-0.0264162	0.0664286	0.0566113	-0.00981725	down	ENSMUSG00000024268	Celf4	CUGBP, Elav-like family member 4	Promoter	ENSMUST00000225528.1	-448
chr14:117579838	RRBS	NA	FALSE	TRUE	FALSE	NA	NA	NA	0.000125104	0.0403671	-0.0281866	0.966106	0.953839	-0.0122677	down	ENSMUSG00000098648	Mir6239	microRNA 6239	Intron (ENSMUST00000123239.1/23888, intron 3 of 3)	ENSMUST00000183564.1	374009
chr19:6419999	RRBS	NA	FALSE	TRUE	FALSE	NA	NA	NA	0.000125133	0.0403671	0.0281787	0.130097	0.180667	0.0505706	up	ENSMUSG00000033768	Nrxn2	neurexin II	Promoter	ENSMUST00000236635.1	1234
chr13:42681375	RRBS	NA	FALSE	TRUE	FALSE	NA	NA	NA	0.000125145	0.0403671	0.0205756	0.275418	0.361738	0.0863204	up	ENSMUSG00000054728	Phactr1	phosphatase and actin regulator 1	Promoter	ENSMUST00000149235.7	-138
chr4:149713565	RRBS	NA	FALSE	TRUE	FALSE	NA	NA	NA	0.000125181	0.0403691	0.0281288	0.560955	0.623688	0.0627336	up	ENSMUSG00000039936	Pik3cd	phosphatidylinositol-4,5-bisphosphate 3-kinase catalytic subunit delta	Downstream (1-2kb)	ENSMUST00000156309.1	-10994
chr8:115304904	RRBS	NA	FALSE	TRUE	FALSE	NA	NA	NA	0.000125236	0.0403771	0.0468516	0.528085	0.611814	0.083729	up	ENSMUSG00000055435	Maf	avian musculoaponeurotic fibrosarcoma oncogene homolog	Intron (ENSMUST00000004756.13/80707, intron 8 of 8)	ENSMUST00000109104.1	402890
chr19:6941199	RRBS	NA	FALSE	TRUE	FALSE	NA	NA	NA	0.000125269	0.0403779	0.0255559	0.00808164	0.0171905	0.00910885	up	ENSMUSG00000024958	Gpr137	G protein-coupled receptor 137	Promoter	ENSMUST00000166115.8	-6
chr12:53033497	RRBS	NA	FALSE	TRUE	FALSE	NA	NA	NA	0.000125312	0.040381	0.0314512	0.033295	0.0520939	0.018799	up	ENSMUSG00000021010	Npas3	neuronal PAS domain protein 3	Intron (ENSMUST00000095737.4/238161, intron 9 of 13)	ENSMUST00000223358.1	-215180
chr9:39395990	RRBS	NA	FALSE	TRUE	FALSE	NA	NA	NA	0.000125338	0.040381	0.0371135	0.808528	0.863386	0.0548578	up	ENSMUSG00000094269	Olfr951	olfactory receptor 951	Distal Intergenic	ENSMUST00000078531.1	2197
chr4:56113957	Array	cg03086565	FALSE	TRUE	FALSE	NA	NA	NA	0.000125364	0.0041546	-0.0199402	0.241452	0.196523	-0.0449295	down	ENSMUSG00000003032	Klf4	Kruppel-like factor 4 (gut)	Distal Intergenic	ENSMUST00000107619.2	-581491
chr11:103873109	RRBS	NA	FALSE	TRUE	FALSE	NA	NA	NA	0.000125382	0.0403853	0.0406941	0.617765	0.745243	0.127478	up	ENSMUSG00000034187	Nsf	N-ethylmaleimide sensitive fusion protein	Promoter	ENSMUST00000150516.1	-787
chr4:142431429	RRBS	NA	FALSE	TRUE	FALSE	NA	NA	NA	0.000125537	0.0404201	0.0262006	0.2359	0.317168	0.0812687	up	ENSMUSG00000040606	Kazn	kazrin, periplakin interacting protein	Distal Intergenic	ENSMUST00000036476.9	-192028
chr12:86361011	RRBS	NA	FALSE	TRUE	FALSE	NA	NA	NA	0.000125575	0.0404201	0.0525343	0.27823	0.28076	0.00253035	up	ENSMUSG00000021255	Esrrb	estrogen related receptor, beta	Promoter	ENSMUST00000116402.9	-106
chr12:101976163	RRBS	NA	FALSE	TRUE	FALSE	NA	NA	NA	0.00012558	0.0404201	0.0172075	0.0108113	0.0163697	0.00555841	up	ENSMUSG00000041781	Cpsf2	cleavage and polyadenylation specific factor 2	Promoter	ENSMUST00000047357.9	175
chr5:43808646	RRBS	NA	FALSE	TRUE	FALSE	NA	NA	NA	0.000125637	0.0404226	0.0512369	0.41364	0.467345	0.053705	up	ENSMUSG00000029082	Bst1	bone marrow stromal cell antigen 1	Exon (ENSMUST00000199304.1/ENSMUST00000199304.1, exon 1 of 1)	ENSMUST00000126976.5	-10239
chr7:130260861	RRBS	NA	FALSE	TRUE	FALSE	NA	NA	NA	0.000125665	0.0404226	0.0467467	0.20121	0.283813	0.0826034	up	ENSMUSG00000030849	Fgfr2	fibroblast growth factor receptor 2	Promoter	ENSMUST00000117073.1	996
chr11:69398220	RRBS	NA	FALSE	TRUE	FALSE	NA	NA	NA	0.00012572	0.0404226	0.0179698	0.262915	0.34986	0.0869448	up	ENSMUSG00000045377	Tmem88	transmembrane protein 88	Promoter	ENSMUST00000050140.5	14
chr19:43969908	RRBS	NA	FALSE	TRUE	FALSE	NA	NA	NA	0.000125749	0.0404226	0.0320568	0.591774	0.713265	0.12149	up	ENSMUSG00000025196	Cpn1	carboxypeptidase N, polypeptide 1	Promoter	ENSMUST00000131882.1	-1215
chr2:152951712	RRBS	NA	FALSE	TRUE	FALSE	NA	NA	NA	0.000125773	0.0404226	-0.0215873	0.0100218	0.0106085	0.000586768	down	ENSMUSG00000042662	Dusp15	dual specificity phosphatase-like 15	Promoter	ENSMUST00000109811.3	-14
chr5:75718733	RRBS	NA	FALSE	TRUE	FALSE	NA	NA	NA	0.000125779	0.0404226	0.0472848	0.458164	0.632615	0.174451	up	ENSMUSG00000005672	Kit	KIT proto-oncogene receptor tyrosine kinase	Distal Intergenic	ENSMUST00000202167.1	69639
chr12:18387749	RRBS	NA	FALSE	TRUE	FALSE	NA	NA	NA	0.000125798	0.0404226	0.0383158	0.501886	0.544022	0.0421368	up	ENSMUSG00000073197	5730507C01Rik	RIKEN cDNA 5730507C01 gene	Distal Intergenic	ENSMUST00000177778.8	-126761
chr14:101462813	RRBS	NA	FALSE	TRUE	FALSE	NA	NA	NA	0.000125942	0.0404307	-0.104428	0.813461	0.700887	-0.112574	down	ENSMUSG00000033083	Tbc1d4	TBC1 domain family, member 4	Promoter	ENSMUST00000161304.1	410
chr1:40955326	RRBS	NA	FALSE	TRUE	FALSE	NA	NA	NA	0.000125949	0.0404307	0.0230688	0.465883	0.570724	0.104841	up	ENSMUSG00000079588	Tmem182	transmembrane protein 182	Distal Intergenic	ENSMUST00000114765.3	149725
chr15:76477376	RRBS	NA	FALSE	TRUE	FALSE	NA	NA	NA	0.000125954	0.0404307	-0.0242487	0.0184	0.0124378	-0.00596224	down	ENSMUSG00000022556	Hsf1	heat shock factor 1	Promoter	ENSMUST00000228868.1	-46
chr2:172568404	RRBS	NA	FALSE	TRUE	FALSE	NA	NA	NA	0.000125971	0.0404307	-0.0728775	0.628723	0.455333	-0.17339	down	ENSMUSG00000028640	Tfap2c	transcription factor AP-2, gamma	Distal Intergenic	ENSMUST00000142633.1	16288
chr7:13007831	RRBS	NA	FALSE	TRUE	FALSE	NA	NA	NA	0.000125973	0.0404307	0.0117493	0.582276	0.620756	0.0384804	up	ENSMUSG00000049600	Zbtb45	zinc finger and BTB domain containing 45	Exon (ENSMUST00000210282.1/232879, exon 2 of 3)	ENSMUST00000210282.1	1969
chr12:20990616	RRBS	NA	FALSE	TRUE	FALSE	NA	NA	NA	0.00012602	0.0404363	0.0267274	0.0191441	0.0300744	0.0109303	up	ENSMUSG00000052632	Asap2	ArfGAP with SH3 domain, ankyrin repeat and PH domain 2	Promoter	ENSMUST00000174530.1	157
chr14:117579825	RRBS	NA	FALSE	TRUE	FALSE	NA	NA	NA	0.000126065	0.040441	-0.027002	0.967327	0.955952	-0.0113741	down	ENSMUSG00000098648	Mir6239	microRNA 6239	Intron (ENSMUST00000123239.1/23888, intron 3 of 3)	ENSMUST00000183564.1	374022
chr2:168912629	RRBS	NA	FALSE	TRUE	FALSE	NA	NA	NA	0.000126108	0.0404413	0.0194	0.0138386	0.0196666	0.00582799	up	ENSMUSG00000027551	Zfp64	zinc finger protein 64	Promoter	ENSMUST00000124599.1	4
chr12:76216696	RRBS	NA	FALSE	TRUE	FALSE	NA	NA	NA	0.000126126	0.0404413	-0.0570102	0.694532	0.515747	-0.178785	down	ENSMUSG00000021056	Tex21	testis expressed gene 21	Intron (ENSMUST00000021453.5/80384, intron 5 of 9)	ENSMUST00000220068.1	12768
chr9:79969549	RRBS	NA	FALSE	TRUE	FALSE	NA	NA	NA	0.000126158	0.040442	0.0331483	0.885798	0.909942	0.0241439	up	ENSMUSG00000034898	Filip1	filamin A interacting protein 1	Intron (ENSMUST00000239133.1/70598, intron 1 of 6)	ENSMUST00000172973.1	-7516
chr5_JH584299_random:309439	RRBS	NA	FALSE	TRUE	FALSE	NA	NA	NA	0.000126194	0.0404439	0.0328625	0.822863	0.857962	0.035099	up	ENSMUSG00000096550	Gm16367	predicted gene 16367	Distal Intergenic	ENSMUST00000177582.1	136389
chr1:64087964	Array	cg06916059	FALSE	TRUE	FALSE	NA	NA	NA	0.000126282	0.00417917	0.0119298	0.169607	0.216059	0.0464518	up	ENSMUSG00000025959	Klf7	Kruppel-like factor 7 (ubiquitous)	Intron (ENSMUST00000149820.1/ENSMUST00000149820.1, intron 3 of 3)	ENSMUST00000055001.9	33518
chr10:44268623	RRBS	NA	FALSE	TRUE	FALSE	NA	NA	NA	0.00012631	0.0404581	0.0274346	0.0175288	0.0289359	0.0114072	up	ENSMUSG00000038160	Atg5	autophagy related 5	Promoter	ENSMUST00000217412.1	208
chr3:126427045	RRBS	NA	FALSE	TRUE	FALSE	NA	NA	NA	0.00012636	0.0404581	0.0431781	0.349748	0.485828	0.13608	up	ENSMUSG00000046561	Arsj	arylsulfatase J	Intron (ENSMUST00000093976.3/271970, intron 1 of 1)	ENSMUST00000093976.3	63361
chr3:51224131	RRBS	NA	FALSE	TRUE	FALSE	NA	NA	NA	0.000126393	0.0404581	0.0255673	0.037341	0.0660082	0.0286672	up	ENSMUSG00000023087	Noct	nocturnin	Promoter	ENSMUST00000023849.14	-316
chr8:73760279	RRBS	NA	FALSE	TRUE	FALSE	NA	NA	NA	0.000126404	0.0404581	-0.0290329	0.935763	0.91551	-0.0202529	down	ENSMUSG00000004383	Large1	LARGE xylosyl- and glucuronyltransferase 1	Distal Intergenic	ENSMUST00000212459.1	-406739
chr5:148730463	RRBS	NA	FALSE	TRUE	FALSE	NA	NA	NA	0.000126405	0.0404581	0.0249121	0.681618	0.781891	0.100273	up	ENSMUSG00000086494	2210417A02Rik	RIKEN cDNA 2210417A02 gene	Distal Intergenic	ENSMUST00000150265.1	-11377
chr8:34056132	RRBS	NA	FALSE	TRUE	FALSE	NA	NA	NA	0.000126419	0.0404581	0.0462867	0.317834	0.434472	0.116638	up	ENSMUSG00000031516	Dctn6	dynactin 6	Exon (ENSMUST00000149618.1/ENSMUST00000149618.1, exon 2 of 2)	ENSMUST00000123113.1	36793
chr17:46890912	RRBS	NA	FALSE	TRUE	FALSE	NA	NA	NA	0.000126543	0.0404882	-0.0226587	0.00970667	0.00945493	-0.000251736	down	ENSMUSG00000036430	Tbcc	tubulin-specific chaperone C	Promoter	ENSMUST00000040434.8	228
chr11:44904248	Array	cg03998126	FALSE	TRUE	FALSE	NA	NA	NA	0.000126836	0.00418738	-0.00977558	0.851528	0.821296	-0.0302323	down	ENSMUSG00000057098	Ebf1	early B cell factor 1	Intron (ENSMUST00000109268.1/13591, intron 8 of 15)	ENSMUST00000140822.1	-7890
chr18:69675353	Array	cg22238102	FALSE	TRUE	FALSE	NA	NA	NA	0.000126885	0.00418738	0.00876514	0.512969	0.546438	0.0334691	up	ENSMUSG00000053477	Tcf4	transcription factor 4	Intron (ENSMUST00000066717.11/21413, intron 16 of 20)	ENSMUST00000146908.1	-4346
chr7:141338939	RRBS	NA	FALSE	TRUE	FALSE	NA	NA	NA	0.000126905	0.0405943	0.0124979	0.126691	0.156323	0.0296318	up	ENSMUSG00000025504	Eps8l2	EPS8-like 2	Promoter	ENSMUST00000140025.7	-17
chr17:28202391	RRBS	NA	FALSE	TRUE	FALSE	NA	NA	NA	0.000127055	0.0406237	0.0520306	0.52889	0.783228	0.254338	up	ENSMUSG00000024220	Zfp523	zinc finger protein 523	Promoter	ENSMUST00000155030.1	100
chr2:65238729	RRBS	NA	FALSE	TRUE	FALSE	NA	NA	NA	0.000127063	0.0406237	0.0234047	0.00799768	0.0135435	0.00554587	up	ENSMUSG00000034903	Cobll1	Cobl-like 1	Promoter	ENSMUST00000112431.7	-8
chr11:80557476	Array	cg21269362	FALSE	TRUE	FALSE	NA	NA	NA	0.000127075	0.0041878	-0.0087388	0.721873	0.698248	-0.0236253	down	ENSMUSG00000085078	C030013C21Rik	RIKEN cDNA C030013C21 gene	Exon (ENSMUST00000041065.13/338367, exon 21 of 22)	ENSMUST00000133400.1	-48370
chr13:49148106	RRBS	NA	FALSE	TRUE	FALSE	NA	NA	NA	0.000127093	0.0406237	0.0188353	0.00924158	0.0165804	0.00733886	up	ENSMUSG00000037989	Wnk2	WNK lysine deficient protein kinase 2	Promoter	ENSMUST00000091623.9	-92
chr1:97571110	RRBS	NA	FALSE	TRUE	FALSE	NA	NA	NA	0.000127123	0.0406237	-0.0401038	0.531912	0.581975	0.0500632	down	ENSMUSG00000044768	D1Ertd622e	DNA segment, Chr 1, ERATO Doi 622, expressed	Intron (ENSMUST00000187538.1/ENSMUST00000187538.1, intron 4 of 4)	ENSMUST00000153115.7	90566
chr10:86815121	RRBS	NA	FALSE	TRUE	FALSE	NA	NA	NA	0.000127148	0.0406237	0.0655454	0.300267	0.551486	0.251218	up	ENSMUSG00000054027	Nt5dc3	5'-nucleotidase domain containing 3	Intron (ENSMUST00000218802.1/103466, intron 4 of 13)	ENSMUST00000218792.1	-9982
chr18:16808328	RRBS	NA	FALSE	TRUE	FALSE	NA	NA	NA	0.00012728	0.0406528	-0.0236057	0.018204	0.0144874	-0.00371667	down	ENSMUSG00000024304	Cdh2	cadherin 2	Promoter	ENSMUST00000152779.1	134
chr3:95241424	RRBS	NA	FALSE	TRUE	FALSE	NA	NA	NA	0.000127299	0.0406528	0.0424453	0.0895286	0.149559	0.0600308	up	ENSMUSG00000068860	Gm128	predicted gene 128	Promoter	ENSMUST00000090815.5	174
chr11:7063389	RRBS	NA	FALSE	TRUE	FALSE	NA	NA	NA	0.000127394	0.0406736	-0.022187	0.0148744	0.0106892	-0.00418514	down	ENSMUSG00000020431	Adcy1	adenylate cyclase 1	Promoter	ENSMUST00000020706.4	-100
chr15:76477400	RRBS	NA	FALSE	TRUE	FALSE	NA	NA	NA	0.000127449	0.0406816	-0.0232234	0.0142446	0.00990344	-0.00434112	down	ENSMUSG00000022556	Hsf1	heat shock factor 1	Promoter	ENSMUST00000228868.1	-22
chr17:56512049	RRBS	NA	FALSE	TRUE	FALSE	NA	NA	NA	0.000127515	0.040693	0.0507539	0.26248	0.27811	0.0156304	up	ENSMUSG00000044526	Znrf4	zinc and ring finger 4	Promoter	ENSMUST00000052211.3	382
chr1:78310614	RRBS	NA	FALSE	TRUE	FALSE	NA	NA	NA	0.000127568	0.0406976	0.0181778	0.0147268	0.0253966	0.0106698	up	ENSMUSG00000032908	Sgpp2	sphingosine-1-phosphate phosphotase 2	Promoter	ENSMUST00000036172.9	269
chr11:72361933	RRBS	NA	FALSE	TRUE	FALSE	NA	NA	NA	0.000127649	0.0406976	0.0300059	0.0254521	0.0534147	0.0279626	up	ENSMUSG00000020799	Tekt1	tektin 1	Promoter	ENSMUST00000108503.8	-60
chr12:76822112	RRBS	NA	FALSE	TRUE	FALSE	NA	NA	NA	0.000127682	0.0406976	0.0265751	0.0319753	0.0814878	0.0495125	up	ENSMUSG00000021062	Rab15	RAB15, member RAS oncogene family	Promoter	ENSMUST00000134124.1	350
chr7:13007828	RRBS	NA	FALSE	TRUE	FALSE	NA	NA	NA	0.000127689	0.0406976	0.0118497	0.584211	0.622346	0.0381354	up	ENSMUSG00000049600	Zbtb45	zinc finger and BTB domain containing 45	Exon (ENSMUST00000210282.1/232879, exon 2 of 3)	ENSMUST00000210282.1	1972
chr1:39326194	RRBS	NA	FALSE	TRUE	FALSE	NA	NA	NA	0.000127691	0.0406976	-0.0509269	0.879225	0.816614	-0.0626111	down	ENSMUSG00000026077	Npas2	neuronal PAS domain protein 2	Exon (ENSMUST00000056815.8/18143, exon 10 of 21)	ENSMUST00000172825.1	-15361
chr15:37905863	RRBS	NA	FALSE	TRUE	FALSE	NA	NA	NA	0.000127735	0.0406976	0.0199154	0.0217986	0.0326424	0.0108438	up	ENSMUSG00000022292	Rrm2b	ribonucleotide reductase M2 B (TP53 inducible)	Distal Intergenic	ENSMUST00000127362.1	49275
chr13:40777972	RRBS	NA	FALSE	TRUE	FALSE	NA	NA	NA	0.000127741	0.0406976	0.0277788	0.894372	0.917694	0.0233219	up	ENSMUSG00000021359	Tfap2a	transcription factor AP-2, alpha	Distal Intergenic	ENSMUST00000223869.1	-39596
chr11:68906333	RRBS	NA	FALSE	TRUE	FALSE	NA	NA	NA	0.000127782	0.040701	0.0351367	0.659867	0.734775	0.074908	up	ENSMUSG00000062353	Gm15772	ribosomal protein L26 pseudogene	Intron (ENSMUST00000138973.1/100034726, intron 1 of 1)	ENSMUST00000138973.1	3099
chr5:118169320	RRBS	NA	FALSE	TRUE	FALSE	NA	NA	NA	0.000127876	0.0407181	0.0156015	0.0211459	0.0322828	0.0111369	up	ENSMUSG00000046607	Hrk	harakiri, BCL2 interacting protein (contains only BH3 domain)	Promoter	ENSMUST00000054836.6	-428
chr11:75169153	RRBS	NA	FALSE	TRUE	FALSE	NA	NA	NA	0.000127926	0.0407181	0.0223176	0.00761943	0.0104378	0.00281834	up	ENSMUSG00000043099	Hic1	hypermethylated in cancer 1	Promoter	ENSMUST00000055619.4	366
chr13:28867564	RRBS	NA	FALSE	TRUE	FALSE	NA	NA	NA	0.000127927	0.0407181	0.0547737	0.126737	0.216247	0.08951	up	NA	2610307P16Rik	RIKEN cDNA 2610307P16 gene	Intron (ENSMUST00000148885.7/72518, intron 2 of 7)	ENSMUST00000125358.7	15892
chr17:30524757	RRBS	NA	FALSE	TRUE	FALSE	NA	NA	NA	0.000127984	0.0407266	0.0242929	0.302237	0.418292	0.116055	up	ENSMUSG00000062202	Btbd9	BTB (POZ) domain containing 9	Promoter	ENSMUST00000237825.1	146
chr13:72298676	RRBS	NA	FALSE	TRUE	FALSE	NA	NA	NA	0.000128041	0.0407294	0.0230005	0.0918072	0.129211	0.0374038	up	NA	Gm20554	predicted gene, 20554	Distal Intergenic	ENSMUST00000177421.3	329888
chr7:116329209	RRBS	NA	FALSE	TRUE	FALSE	NA	NA	NA	0.000128072	0.0407294	0.0304369	0.784993	0.799917	0.0149238	up	ENSMUSG00000090862	Rps13	ribosomal protein S13	Downstream (2-3kb)	ENSMUST00000206712.1	3973
chr17:9938856	RRBS	NA	FALSE	TRUE	FALSE	NA	NA	NA	0.000128083	0.0407294	0.0381216	0.557514	0.641584	0.0840707	up	ENSMUSG00000117264	4930452A19Rik	RIKEN cDNA 4930452A19 gene	Distal Intergenic	ENSMUST00000233594.1	-162989
chr15:38497514	Array	cg02886027	FALSE	TRUE	FALSE	NA	NA	NA	0.00012844	0.00422689	0.0059714	0.920175	0.929555	0.00938015	up	ENSMUSG00000037458	Azin1	antizyme inhibitor 1	Promoter	ENSMUST00000149293.1	-126
chr13:54372409	RRBS	NA	FALSE	TRUE	FALSE	NA	NA	NA	0.000128493	0.0408502	0.0256717	0.0183266	0.0203163	0.00198967	up	ENSMUSG00000025867	Cplx2	complexin 2	Promoter	ENSMUST00000026985.8	1060
chr8:79294983	RRBS	NA	FALSE	TRUE	FALSE	NA	NA	NA	0.000128574	0.0408663	0.0224117	0.0115523	0.0134109	0.00185862	up	ENSMUSG00000037022	Mmaa	methylmalonic aciduria (cobalamin deficiency) type A	Promoter	ENSMUST00000048718.3	-46
chr10:64088868	RRBS	NA	FALSE	TRUE	FALSE	NA	NA	NA	0.000128773	0.0409198	0.0157244	0.183481	0.215574	0.0320928	up	ENSMUSG00000042846	Lrrtm3	leucine rich repeat transmembrane neuronal 3	Promoter	ENSMUST00000148712.1	1379
chr8:87719198	Array	cg19820507	FALSE	TRUE	FALSE	NA	NA	NA	0.000128793	0.00423167	-0.0173374	0.70959	0.636488	-0.0731027	down	ENSMUSG00000045333	Zfp423	zinc finger protein 423	Intron (ENSMUST00000165770.8/94187, intron 3 of 5)	ENSMUST00000174249.1	84625
chr8:13519713	RRBS	NA	FALSE	TRUE	FALSE	NA	NA	NA	0.000128807	0.0409209	0.0554176	0.223016	0.320921	0.0979048	up	ENSMUSG00000031451	Gas6	growth arrest specific 6	Distal Intergenic	ENSMUST00000033828.6	-25223
chr3:51224103	RRBS	NA	FALSE	TRUE	FALSE	NA	NA	NA	0.000128889	0.0409373	0.0264825	0.0381092	0.0676163	0.0295071	up	ENSMUSG00000023087	Noct	nocturnin	Promoter	ENSMUST00000023849.14	-344
chr18:25999405	Array	cg18121961	FALSE	TRUE	FALSE	NA	NA	NA	0.000128943	0.00423167	-0.00817693	0.702517	0.666516	-0.0360014	down	ENSMUSG00000024268	Celf4	CUGBP, Elav-like family member 4	Distal Intergenic	ENSMUST00000225477.1	-245248
chr8:46281058	RRBS	NA	FALSE	TRUE	FALSE	NA	NA	NA	0.000129007	0.0409499	-0.0280429	0.895449	0.836937	-0.058512	down	ENSMUSG00000047171	Helt	helt bHLH transcription factor	Distal Intergenic	ENSMUST00000210696.1	12277
chr7:16310255	RRBS	NA	FALSE	TRUE	FALSE	NA	NA	NA	0.000129008	0.0409499	-0.0219685	0.0178618	0.0141069	-0.00375485	down	ENSMUSG00000002083	Bbc3	BCL2 binding component 3	Promoter	ENSMUST00000136781.1	-200
chr9:98178495	RRBS	NA	FALSE	TRUE	FALSE	NA	NA	NA	0.00012902	0.0409499	-0.0302356	0.925637	0.897719	-0.0279185	down	ENSMUSG00000032456	Nmnat3	nicotinamide nucleotide adenylyltransferase 3	Distal Intergenic	ENSMUST00000134253.7	-108940
chrX:14822798	RRBS	NA	FALSE	TRUE	FALSE	NA	NA	NA	0.000129187	0.0409684	-0.0256457	0.880856	0.847827	-0.0330289	down	ENSMUSG00000045217	Ppp1r2-ps9	protein phosphatase 1, regulatory (inhibitor) subunit 2, pseudogene 9	Intron (ENSMUST00000145383.1/ENSMUST00000145383.1, intron 1 of 1)	ENSMUST00000173100.1	288582
chr2:166433391	RRBS	NA	FALSE	TRUE	FALSE	NA	NA	NA	0.000129189	0.0409684	-0.0295654	0.236233	0.200923	-0.0353093	down	NA	5031425F14Rik	RIKEN cDNA 5031425F14 gene	Distal Intergenic	ENSMUST00000127920.1	-14060
chr8:122476267	RRBS	NA	FALSE	TRUE	FALSE	NA	NA	NA	0.000129194	0.0409684	0.0227526	0.0151854	0.0220818	0.00689636	up	ENSMUSG00000049482	Ctu2	cytosolic thiouridylase subunit 2	Promoter	ENSMUST00000149925.7	24
chr8:79294986	RRBS	NA	FALSE	TRUE	FALSE	NA	NA	NA	0.0001292	0.0409684	0.0225664	0.011816	0.0137002	0.00188413	up	ENSMUSG00000037022	Mmaa	methylmalonic aciduria (cobalamin deficiency) type A	Promoter	ENSMUST00000048718.3	-49
chr7:66434255	RRBS	NA	FALSE	TRUE	FALSE	NA	NA	NA	0.000129248	0.0409693	0.0321239	0.718033	0.721588	0.00355586	up	ENSMUSG00000015134	Aldh1a3	aldehyde dehydrogenase family 1, subfamily A3	Distal Intergenic	ENSMUST00000015278.14	-6738
chr12:33162631	RRBS	NA	FALSE	TRUE	FALSE	NA	NA	NA	0.000129263	0.0409693	0.024498	0.134174	0.231919	0.0977445	up	ENSMUSG00000020564	Atxn7l1	ataxin 7-like 1	Intron (ENSMUST00000077456.12/380753, intron 1 of 2)	ENSMUST00000136644.7	14826
chr7:19517744	RRBS	NA	FALSE	TRUE	FALSE	NA	NA	NA	0.000129332	0.0409789	0.0330972	0.08711	0.130565	0.0434552	up	ENSMUSG00000060621	Nkpd1	NTPase, KAP family P-loop domain containing 1	Promoter	ENSMUST00000207576.1	-94
chr15:97825530	RRBS	NA	FALSE	TRUE	FALSE	NA	NA	NA	0.000129355	0.0409789	-0.0376408	0.179438	0.115634	-0.0638042	down	ENSMUSG00000022475	Hdac7	histone deacetylase 7	Intron (ENSMUST00000079838.13/56233, intron 1 of 24)	ENSMUST00000156045.7	5939
chr3:51841791	RRBS	NA	FALSE	TRUE	FALSE	NA	NA	NA	0.000129452	0.0410003	0.0433808	0.487167	0.52945	0.042284	up	ENSMUSG00000061143	Maml3	mastermind like transcriptional coactivator 3	Intron (ENSMUST00000121440.3/433586, intron 2 of 4)	ENSMUST00000118075.6	-45255
chr3:107258549	RRBS	NA	FALSE	TRUE	FALSE	NA	NA	NA	0.000129484	0.0410006	0.0978483	0.138531	0.428775	0.290245	up	ENSMUSG00000070368	Prok1	prokineticin 1	Distal Intergenic	ENSMUST00000049852.9	-18842
chr4:155705687	RRBS	NA	FALSE	TRUE	FALSE	NA	NA	NA	0.000129564	0.0410122	-0.0252949	0.0183835	0.00941374	-0.0089698	down	ENSMUSG00000029038	Ssu72	Ssu72 RNA polymerase II CTD phosphatase homolog (yeast)	Promoter	ENSMUST00000105595.1	552
chr6:29484899	RRBS	NA	FALSE	TRUE	FALSE	NA	NA	NA	0.000129581	0.0410122	0.0397794	0.135816	0.215164	0.0793479	up	ENSMUSG00000059022	Kcp	kielin/chordin-like protein	Promoter	ENSMUST00000161276.7	-39
chr12:104557506	RRBS	NA	FALSE	TRUE	FALSE	NA	NA	NA	0.000129685	0.0410352	-0.0373989	0.387274	0.316518	-0.0707558	down	ENSMUSG00000021095	Gsc	goosecoid homeobox	Distal Intergenic	ENSMUST00000021513.5	-84176
chr8:79294980	RRBS	NA	FALSE	TRUE	FALSE	NA	NA	NA	0.000129853	0.0410789	0.0222567	0.0112756	0.0131896	0.00191393	up	ENSMUSG00000037022	Mmaa	methylmalonic aciduria (cobalamin deficiency) type A	Promoter	ENSMUST00000048718.3	-43
chr2:74746441	RRBS	NA	FALSE	TRUE	FALSE	NA	NA	NA	0.000129998	0.041115	0.0188357	0.0403699	0.0499843	0.0096144	up	ENSMUSG00000079277	Hoxd3	homeobox D3	Promoter	ENSMUST00000140666.1	767
chr10:42767718	RRBS	NA	FALSE	TRUE	FALSE	NA	NA	NA	0.000130097	0.0411366	-0.0190895	0.764694	0.717794	-0.0468996	down	ENSMUSG00000019802	Sec63	SEC63-like (S. cerevisiae)	Intron (ENSMUST00000019937.4/140740, intron 1 of 20)	ENSMUST00000144228.1	5912
chr9:60511131	RRBS	NA	FALSE	TRUE	FALSE	NA	NA	NA	0.000130128	0.0411368	-0.0389644	0.457252	0.465093	0.00784066	down	ENSMUSG00000032289	Thsd4	thrombospondin, type I, domain containing 4	Promoter	ENSMUST00000098660.9	-96
chr6:136344147	RRBS	NA	FALSE	TRUE	FALSE	NA	NA	NA	0.000130191	0.041147	0.0540198	0.363449	0.423783	0.0603339	up	ENSMUSG00000094973	Eif4a3l1	eukaryotic translation initiation factor 4A3 like 1	Distal Intergenic	ENSMUST00000204530.1	16608
chr11:69991741	RRBS	NA	FALSE	TRUE	FALSE	NA	NA	NA	0.000130258	0.0411527	0.0219922	0.00661663	0.0103229	0.0037063	up	ENSMUSG00000018567	Gabarap	gamma-aminobutyric acid receptor associated protein	Promoter	ENSMUST00000144443.1	57
chr10:98588181	RRBS	NA	FALSE	TRUE	FALSE	NA	NA	NA	0.000130271	0.0411527	0.0289621	0.860832	0.918473	0.0576407	up	ENSMUSG00000112896	Gm8633	predicted gene 8633	Distal Intergenic	ENSMUST00000218457.1	-236307
chr7:45714935	RRBS	NA	FALSE	TRUE	FALSE	NA	NA	NA	0.0001303	0.0411527	0.0259579	0.0118041	0.0292159	0.0174118	up	ENSMUSG00000057342	Sphk2	sphingosine kinase 2	Promoter	ENSMUST00000072836.6	272
chr9:69470291	RRBS	NA	FALSE	TRUE	FALSE	NA	NA	NA	0.000130364	0.0411633	0.0508053	0.367974	0.483853	0.115878	up	ENSMUSG00000032231	Anxa2	annexin A2	Intron (ENSMUST00000034756.14/12306, intron 3 of 12)	ENSMUST00000143878.1	-8174
chr5:140469035	RRBS	NA	FALSE	TRUE	FALSE	NA	NA	NA	0.000130477	0.0411844	0.0222444	0.696169	0.793257	0.0970886	up	ENSMUSG00000056076	Eif3b	eukaryotic translation initiation factor 3, subunit B	Exon (ENSMUST00000197549.2/ENSMUST00000197549.2, exon 8 of 20)	ENSMUST00000199377.1	29093
chr10:69989899	RRBS	NA	FALSE	TRUE	FALSE	NA	NA	NA	0.000130493	0.0411844	0.0334923	0.706829	0.724655	0.017826	up	ENSMUSG00000069601	Ank3	ankyrin 3, epithelial	Promoter	ENSMUST00000182665.7	-36
chr1:89714196	Array	cg27360245	FALSE	TRUE	FALSE	NA	NA	NA	0.000130508	0.00427512	0.00934515	0.756239	0.780457	0.0242184	up	NA	4933400F21Rik	RIKEN cDNA 4933400F21 gene	Intron (ENSMUST00000027521.14/347722, intron 9 of 17)	ENSMUST00000186098.6	-30288
chr3:36688886	RRBS	NA	FALSE	TRUE	FALSE	NA	NA	NA	0.000130578	0.0411965	-0.0355246	0.249206	0.190751	-0.0584548	down	ENSMUSG00000027716	Trpc3	transient receptor potential cation channel, subfamily C, member 3	Promoter	ENSMUST00000029271.4	1281
chr8:91171325	RRBS	NA	FALSE	TRUE	FALSE	NA	NA	NA	0.000130592	0.0411965	0.0205207	0.374951	0.466328	0.0913771	up	ENSMUSG00000031667	Aktip	thymoma viral proto-oncogene 1 interacting protein	Intron (ENSMUST00000210426.1/14339, intron 1 of 7)	ENSMUST00000209311.1	28646
chr4:82404447	Array	cg08638638	FALSE	TRUE	FALSE	NA	NA	NA	0.00013063	0.00427512	0.0135768	0.149801	0.196743	0.0469415	up	ENSMUSG00000008575	Nfib	nuclear factor I/B	Intron (ENSMUST00000050872.14/18028, intron 2 of 11)	ENSMUST00000152588.1	94869
chr7:35802986	RRBS	NA	FALSE	TRUE	FALSE	NA	NA	NA	0.000130644	0.0412024	0.0211746	0.00834881	0.0150468	0.00669803	up	ENSMUSG00000044452	Zfp507	zinc finger protein 507	Promoter	ENSMUST00000205670.1	0
chr14:47074104	RRBS	NA	FALSE	TRUE	FALSE	NA	NA	NA	0.000130672	0.0412024	0.0321529	0.690245	0.723891	0.0336463	up	ENSMUSG00000021838	Samd4	sterile alpha motif domain containing 4	Exon (ENSMUST00000022386.14/74480, exon 7 of 13)	ENSMUST00000227848.1	-3458
chr6:115463248	Array	cg02523575	FALSE	TRUE	FALSE	NA	NA	NA	0.00013081	0.00427512	-0.0109072	0.721798	0.675432	-0.0463661	down	ENSMUSG00000000440	Pparg	peroxisome proliferator activated receptor gamma	Exon (ENSMUST00000171644.7/19016, exon 6 of 8)	ENSMUST00000203896.1	23273
chr14:70078833	RRBS	NA	FALSE	TRUE	FALSE	NA	NA	NA	0.000130814	0.0412176	0.0265892	0.0213197	0.0236603	0.00234055	up	ENSMUSG00000033730	Egr3	early growth response 3	Promoter	ENSMUST00000223809.1	1038
chr10:121096408	RRBS	NA	FALSE	TRUE	FALSE	NA	NA	NA	0.000130834	0.0412176	0.0366439	0.202459	0.277677	0.0752185	up	ENSMUSG00000020218	Wif1	Wnt inhibitory factor 1	Intron (ENSMUST00000020439.10/24117, intron 8 of 9)	ENSMUST00000145691.1	12653
chrX:52614198	RRBS	NA	FALSE	TRUE	FALSE	NA	NA	NA	0.000130836	0.0412176	0.0465855	0.153263	0.27759	0.124327	up	ENSMUSG00000055653	Gpc3	glypican 3	Promoter	ENSMUST00000114857.1	-248
chr4:154420793	RRBS	NA	FALSE	TRUE	FALSE	NA	NA	NA	0.000130843	0.0412176	0.0213202	0.60763	0.673111	0.065481	up	ENSMUSG00000039410	Prdm16	PR domain containing 16	Intron (ENSMUST00000030902.12/70673, intron 3 of 16)	ENSMUST00000131762.1	-72336
chr4:41349490	RRBS	NA	FALSE	TRUE	FALSE	NA	NA	NA	0.000130882	0.0412203	0.0184017	0.00776633	0.00890043	0.00113411	up	ENSMUSG00000028437	Ubap1	ubiquitin-associated protein 1	Promoter	ENSMUST00000136705.1	442
chr5:116287931	RRBS	NA	FALSE	TRUE	FALSE	NA	NA	NA	0.000130939	0.0412287	-0.0312819	0.933722	0.919805	-0.0139166	down	ENSMUSG00000043913	Ccdc60	coiled-coil domain containing 60	Promoter	ENSMUST00000086483.3	1032
chr15:83089592	RRBS	NA	FALSE	TRUE	FALSE	NA	NA	NA	0.000131125	0.0412684	0.0388889	0.555176	0.633473	0.0782963	up	ENSMUSG00000058586	Serhl	serine hydrolase-like	Promoter	ENSMUST00000168029.7	84
chr3:79286727	RRBS	NA	FALSE	TRUE	FALSE	NA	NA	NA	0.000131127	0.0412684	0.0206321	0.0108342	0.0131489	0.00231467	up	ENSMUSG00000062232	Rapgef2	Rap guanine nucleotide exchange factor (GEF) 2	Promoter	ENSMUST00000195708.1	-210
chrX:109013625	RRBS	NA	FALSE	TRUE	FALSE	NA	NA	NA	0.000131201	0.0412727	0.0338224	0.197919	0.285586	0.0876676	up	ENSMUSG00000031245	Hmgn5	high-mobility group nucleosome binding domain 5	Promoter	ENSMUST00000033597.8	-221
chr14:55053031	RRBS	NA	FALSE	TRUE	FALSE	NA	NA	NA	0.000131201	0.0412727	0.0134434	0.11635	0.167864	0.051514	up	NA	Zfhx2os	zinc finger homeobox 2, opposite strand	Promoter	ENSMUST00000183750.2	-916
chr1:62749801	RRBS	NA	FALSE	TRUE	FALSE	NA	NA	NA	0.000131267	0.0412838	0.0384289	0.0568541	0.118584	0.0617297	up	ENSMUSG00000025969	Nrp2	neuropilin 2	Intron (ENSMUST00000075144.11/18187, intron 7 of 15)	ENSMUST00000114157.2	46099
chr10:89257219	RRBS	NA	FALSE	TRUE	FALSE	NA	NA	NA	0.000131413	0.041313	0.0162091	0.0487112	0.0753583	0.0266471	up	ENSMUSG00000035189	Ano4	anoctamin 4	Promoter	ENSMUST00000182790.7	81
chr6:118751511	RRBS	NA	FALSE	TRUE	FALSE	NA	NA	NA	0.000131422	0.041313	-0.0337111	0.941808	0.920891	-0.0209178	down	ENSMUSG00000051331	Cacna1c	calcium channel, voltage-dependent, L type, alpha 1C subunit	Exon (ENSMUST00000186889.6/12288, exon 7 of 47)	ENSMUST00000112825.8	6463
chr9:87443936	Array	cg25397773	FALSE	TRUE	FALSE	NA	NA	NA	0.00013147	0.00429075	-0.00880014	0.896779	0.881269	-0.0155108	down	ENSMUSG00000056919	Cep162	centrosomal protein 162	Distal Intergenic	ENSMUST00000093802.5	-188400
chr3:109526936	RRBS	NA	FALSE	TRUE	FALSE	NA	NA	NA	0.000131671	0.0413805	0.0443686	0.478801	0.557103	0.0783019	up	ENSMUSG00000033721	Vav3	vav 3 oncogene	Intron (ENSMUST00000046864.13/57257, intron 13 of 26)	ENSMUST00000128033.1	32152
chr10:81279508	RRBS	NA	FALSE	TRUE	FALSE	NA	NA	NA	0.000131725	0.0413805	0.0453518	0.180686	0.228539	0.0478533	up	ENSMUSG00000034917	Tjp3	tight junction protein 3	Promoter	ENSMUST00000218520.1	609
chr2:153052936	RRBS	NA	FALSE	TRUE	FALSE	NA	NA	NA	0.000131728	0.0413805	-0.0309883	0.100348	0.0683665	-0.0319816	down	ENSMUSG00000027474	Ccm2l	cerebral cavernous malformation 2-like	Intron (ENSMUST00000037235.6/228787, intron 2 of 2)	ENSMUST00000127898.8	-13019
chr2:71483366	RRBS	NA	FALSE	TRUE	FALSE	NA	NA	NA	0.000131799	0.0413872	0.0461245	0.213311	0.329191	0.11588	up	ENSMUSG00000041921	Metap1d	methionyl aminopeptidase type 1D (mitochondrial)	Intron (ENSMUST00000037210.8/66559, intron 1 of 9)	ENSMUST00000138873.7	-26892
chr1:82840082	RRBS	NA	FALSE	TRUE	FALSE	NA	NA	NA	0.000131823	0.0413872	0.0188862	0.01124	0.0129099	0.00166985	up	ENSMUSG00000026159	Agfg1	ArfGAP with FG repeats 1	Promoter	ENSMUST00000186043.1	9
chr16:35542258	RRBS	NA	FALSE	TRUE	FALSE	NA	NA	NA	0.000131842	0.0413872	0.0180855	0.0277555	0.0383532	0.0105977	up	ENSMUSG00000052133	Sema5b	sema domain, seven thrombospondin repeats (type 1 and type 1-like), transmembrane domain (TM) and short cytoplasmic domain, (semaphorin) 5B	Promoter	ENSMUST00000050625.14	687
chr2:29924137	RRBS	NA	FALSE	TRUE	FALSE	NA	NA	NA	0.00013188	0.0413895	-0.0615603	0.788578	0.627076	-0.161502	down	ENSMUSG00000026790	Odf2	outer dense fiber of sperm tails 2	Promoter	ENSMUST00000152026.1	-1335
chr3:131298483	RRBS	NA	FALSE	TRUE	FALSE	NA	NA	NA	0.000131963	0.041406	-0.041136	0.90286	0.827766	-0.0750934	down	ENSMUSG00000027983	Cyp2u1	cytochrome P450, family 2, subfamily u, polypeptide 1	Intron (ENSMUST00000106337.6/71519, intron 1 of 4)	ENSMUST00000200236.1	4717
chr1:119996764	RRBS	NA	FALSE	TRUE	FALSE	NA	NA	NA	0.000132179	0.0414559	-0.0340676	0.423818	0.421296	-0.00252242	down	ENSMUSG00000036962	Cfap221	cilia and flagella associated protein 221	Promoter	ENSMUST00000174370.7	426
chr11:107361611	RRBS	NA	FALSE	TRUE	FALSE	NA	NA	NA	0.000132184	0.0414559	0.0154968	0.472517	0.532393	0.0598761	up	ENSMUSG00000040430	Pitpnc1	phosphatidylinositol transfer protein, cytoplasmic 1	Intron (ENSMUST00000103064.9/71795, intron 1 of 9)	ENSMUST00000134763.1	-13481
chr18:25791996	Array	cg00879119	FALSE	TRUE	FALSE	NA	NA	NA	0.00013235	0.00431353	0.00961141	0.878926	0.905959	0.0270334	up	ENSMUSG00000024268	Celf4	CUGBP, Elav-like family member 4	Distal Intergenic	ENSMUST00000225477.1	-37839
chr14:61172683	RRBS	NA	FALSE	TRUE	FALSE	NA	NA	NA	0.000132364	0.0415026	-0.0264673	0.0228126	0.0129866	-0.00982601	down	ENSMUSG00000048279	Sacs	sacsin	Promoter	ENSMUST00000121091.1	-307
chr10:81473578	RRBS	NA	FALSE	TRUE	FALSE	NA	NA	NA	0.000132468	0.0415161	0.0269532	0.0721951	0.0978453	0.0256502	up	ENSMUSG00000034818	Celf5	CUGBP, Elav-like family member 5	Promoter	ENSMUST00000141207.7	-200
chr17:84067184	RRBS	NA	FALSE	TRUE	FALSE	NA	NA	NA	0.000132468	0.0415161	0.0407854	0.374566	0.37807	0.00350399	up	ENSMUSG00000117571	4933433H22Rik	RIKEN cDNA 4933433H22 gene	Distal Intergenic	ENSMUST00000234076.1	-11476
chr16:5203657	RRBS	NA	FALSE	TRUE	FALSE	NA	NA	NA	0.000132594	0.0415459	0.021465	0.00859956	0.0138749	0.00527533	up	ENSMUSG00000023143	Nagpa	N-acetylglucosamine-1-phosphodiester alpha-N-acetylglucosaminidase	Promoter	ENSMUST00000144490.1	-180
chr7:133441059	RRBS	NA	FALSE	TRUE	FALSE	NA	NA	NA	0.000132707	0.0415715	0.0428489	0.127604	0.230988	0.103383	up	ENSMUSG00000030976	Tex36	testis expressed 36	Distal Intergenic	ENSMUST00000033275.3	161099
chr2:32486321	RRBS	NA	FALSE	TRUE	FALSE	NA	NA	NA	0.000132763	0.0415717	0.0400247	0.705686	0.735286	0.0296002	up	ENSMUSG00000026819	Slc25a25	solute carrier family 25 (mitochondrial carrier, phosphate carrier), member 25	Distal Intergenic	ENSMUST00000113310.8	-34876
chr10:81499648	RRBS	NA	FALSE	TRUE	FALSE	NA	NA	NA	0.000132769	0.0415717	-0.0456863	0.64287	0.59447	-0.0483996	down	ENSMUSG00000044199	S1pr4	sphingosine-1-phosphate receptor 4	Promoter	ENSMUST00000053646.6	484
chr2:48433538	Array	cg05129162	FALSE	TRUE	FALSE	NA	NA	NA	0.000132845	0.0043208	0.0107778	0.675479	0.704489	0.0290097	up	ENSMUSG00000052155	Acvr2a	activin receptor IIA	Intron (ENSMUST00000127672.1/ENSMUST00000127672.1, intron 1 of 5)	ENSMUST00000063886.3	-380571
chr17:50294237	RRBS	NA	FALSE	TRUE	FALSE	NA	NA	NA	0.00013288	0.0415766	-0.024672	0.97391	0.963998	-0.0099127	down	ENSMUSG00000010592	Dazl	deleted in azoospermia-like	Promoter	ENSMUST00000010736.8	-601
chr4:132262023	RRBS	NA	FALSE	TRUE	FALSE	NA	NA	NA	0.000132882	0.0415766	-0.0350575	0.161781	0.138007	-0.0237745	down	ENSMUSG00000028901	Gmeb1	glucocorticoid modulatory element binding protein 1	Promoter	ENSMUST00000105964.1	-421
chr2:151969687	RRBS	NA	FALSE	TRUE	FALSE	NA	NA	NA	0.0001329	0.0415766	-0.0478851	0.587084	0.524408	-0.0626764	down	ENSMUSG00000088491	Mir1953	microRNA 1953	3' UTR	ENSMUST00000157866.1	-2070
chr2:69114627	RRBS	NA	FALSE	TRUE	FALSE	NA	NA	NA	0.000132908	0.0415766	0.0420989	0.566636	0.722631	0.155994	up	ENSMUSG00000034738	Nostrin	nitric oxide synthase trafficker	Distal Intergenic	ENSMUST00000041865.7	-21173
chr2:65670577	Array	cg09918038	FALSE	TRUE	FALSE	NA	NA	NA	0.000132939	0.0043208	0.008974	0.327327	0.367105	0.0397778	up	ENSMUSG00000075318	Scn2a	sodium channel, voltage-gated, type II, alpha	Promoter	ENSMUST00000100067.6	132
chr1:62749805	RRBS	NA	FALSE	TRUE	FALSE	NA	NA	NA	0.000132965	0.0415848	0.0384207	0.0575303	0.118401	0.0608709	up	ENSMUSG00000025969	Nrp2	neuropilin 2	Intron (ENSMUST00000075144.11/18187, intron 7 of 15)	ENSMUST00000114157.2	46103
chr11:52099207	RRBS	NA	FALSE	TRUE	FALSE	NA	NA	NA	0.000133004	0.0415872	0.0230738	0.00838688	0.0146594	0.00627254	up	ENSMUSG00000020349	Ppp2ca	protein phosphatase 2 (formerly 2A), catalytic subunit, alpha isoform	Promoter	ENSMUST00000020608.2	526
chr8:124793674	RRBS	NA	FALSE	TRUE	FALSE	NA	NA	NA	0.000133042	0.0415893	0.0235709	0.025459	0.0388681	0.0134092	up	ENSMUSG00000036913	Trim67	tripartite motif-containing 67	Promoter	ENSMUST00000211867.1	582
chr11:96977708	RRBS	NA	FALSE	TRUE	FALSE	NA	NA	NA	0.000133087	0.0415938	0.0169395	0.00661216	0.0106168	0.00400468	up	ENSMUSG00000018678	Sp2	Sp2 transcription factor	Promoter	ENSMUST00000107624.7	3
chr18:35933693	Array	cg16022461	FALSE	TRUE	FALSE	NA	NA	NA	0.00013315	0.00432171	0.0269879	0.0919457	0.221092	0.129146	up	ENSMUSG00000024347	Psd2	pleckstrin and Sec7 domain containing 2	Distal Intergenic	ENSMUST00000115716.8	-31137
chr2:179888328	RRBS	NA	FALSE	TRUE	FALSE	NA	NA	NA	0.000133216	0.041615	-0.0411889	0.836414	0.763437	-0.0729774	down	ENSMUSG00000000305	Cdh4	cadherin 4	Intron (ENSMUST00000000314.12/12561, intron 11 of 15)	ENSMUST00000129659.1	-5556
chr8:120533266	RRBS	NA	FALSE	TRUE	FALSE	NA	NA	NA	0.000133217	0.041615	-0.0372994	0.341795	0.308067	-0.0337279	down	ENSMUSG00000031822	Gse1	genetic suppressor element 1, coiled-coil protein	Intron (ENSMUST00000127664.1/108148, intron 1 of 15)	ENSMUST00000120493.7	-2591
chr14:11387369	RRBS	NA	FALSE	TRUE	FALSE	NA	NA	NA	0.00013332	0.0416376	-0.0344499	0.897673	0.849514	-0.048159	down	ENSMUSG00000099218	Mir5124b	microRNA 5124b	Distal Intergenic	ENSMUST00000184251.1	104892
chr13:37854173	RRBS	NA	FALSE	TRUE	FALSE	NA	NA	NA	0.000133365	0.041642	0.0285495	0.0794203	0.101812	0.0223922	up	ENSMUSG00000039087	Rreb1	ras responsive element binding protein 1	Intron (ENSMUST00000122842.7/68750, intron 1 of 3)	ENSMUST00000138110.7	-3761
chr7:34746475	RRBS	NA	FALSE	TRUE	FALSE	NA	NA	NA	0.000133413	0.0416475	-0.0358996	0.246259	0.220301	-0.0259579	down	ENSMUSG00000060402	Chst8	carbohydrate sulfotransferase 8	Intron (ENSMUST00000238947.1/68947, intron 2 of 3)	ENSMUST00000238947.1	7337
chr3:131298469	RRBS	NA	FALSE	TRUE	FALSE	NA	NA	NA	0.000133641	0.0417041	-0.0411417	0.903253	0.826667	-0.0765856	down	ENSMUSG00000027983	Cyp2u1	cytochrome P450, family 2, subfamily u, polypeptide 1	Intron (ENSMUST00000106337.6/71519, intron 1 of 4)	ENSMUST00000200236.1	4731
chr2:170791501	RRBS	NA	FALSE	TRUE	FALSE	NA	NA	NA	0.000133657	0.0417041	0.03767	0.120675	0.213291	0.0926153	up	ENSMUSG00000027560	Dok5	docking protein 5	Intron (ENSMUST00000029075.4/76829, intron 1 of 7)	ENSMUST00000029075.4	59694
chr16:62900700	RRBS	NA	FALSE	TRUE	FALSE	NA	NA	NA	0.000133707	0.0417097	0.042279	0.53612	0.677822	0.141703	up	ENSMUSG00000022912	Pros1	protein S (alpha)	Intron (ENSMUST00000023629.8/19128, intron 6 of 14)	ENSMUST00000155940.1	2551
chr11:102130564	RRBS	NA	FALSE	TRUE	FALSE	NA	NA	NA	0.000133737	0.0417097	-0.0514953	0.772317	0.723332	-0.0489841	down	ENSMUSG00000048217	Nags	N-acetylglutamate synthase	Distal Intergenic	ENSMUST00000129799.7	-14949
chr11:97685391	Array	cg15182157	FALSE	TRUE	FALSE	NA	NA	NA	0.000133756	0.00432315	0.0126594	0.158832	0.212171	0.0533384	up	ENSMUSG00000078695	Cisd3	CDGSH iron sulfur domain 3	Promoter	ENSMUST00000107584.7	-435
chr9:119982921	RRBS	NA	FALSE	TRUE	FALSE	NA	NA	NA	0.000133861	0.041726	-0.0290521	0.0506559	0.0343471	-0.0163087	down	ENSMUSG00000032515	Csrnp1	cysteine-serine-rich nuclear protein 1	Promoter	ENSMUST00000214058.1	102
chr15:31883750	RRBS	NA	FALSE	TRUE	FALSE	NA	NA	NA	0.000133881	0.041726	0.0499265	0.505208	0.607863	0.102655	up	ENSMUSG00000039065	Atpsckmt	ATP synthase C subunit lysine N-methyltransferase	Distal Intergenic	ENSMUST00000161061.2	281632
chr7:46255017	RRBS	NA	FALSE	TRUE	FALSE	NA	NA	NA	0.000133882	0.041726	-0.0507758	0.603076	0.541048	-0.0620283	down	ENSMUSG00000009487	Otog	otogelin	Exon (ENSMUST00000164538.1/18419, exon 15 of 56)	ENSMUST00000210281.1	14014
chr9:53935987	RRBS	NA	FALSE	TRUE	FALSE	NA	NA	NA	0.000133943	0.0417325	0.018228	0.192193	0.207542	0.015349	up	ENSMUSG00000041986	Elmod1	ELMO/CED-12 domain containing 1	Promoter	ENSMUST00000166580.1	847
chr17:49180497	RRBS	NA	FALSE	TRUE	FALSE	NA	NA	NA	0.000133965	0.0417325	0.0176956	0.326421	0.397289	0.0708671	up	ENSMUSG00000101012	1700008K24Rik	RIKEN cDNA 1700008K24 gene	Distal Intergenic	ENSMUST00000186479.1	-66962
chr17:56117600	RRBS	NA	FALSE	TRUE	FALSE	NA	NA	NA	0.000134035	0.0417446	0.0222119	0.0148299	0.0256584	0.0108285	up	ENSMUSG00000011305	Plin5	perilipin 5	Promoter	ENSMUST00000019808.11	-4
chr4:133220973	RRBS	NA	FALSE	TRUE	FALSE	NA	NA	NA	0.000134169	0.0417767	0.039664	0.12143	0.162007	0.0405765	up	ENSMUSG00000028865	Cd164l2	CD164 sialomucin-like 2	Promoter	ENSMUST00000105910.1	163
chr14:93326745	Array	cg22069272	FALSE	TRUE	FALSE	NA	NA	NA	0.000134211	0.00432315	-0.0124967	0.874234	0.846234	-0.0279999	down	ENSMUSG00000055421	Pcdh9	protocadherin 9	Exon (ENSMUST00000195826.5/211712, exon 4 of 5)	ENSMUST00000194129.1	559003
chr14:105085121	Array	cg04685888	FALSE	TRUE	FALSE	NA	NA	NA	0.000134301	0.00432315	-0.00900134	0.867487	0.849353	-0.0181343	down	ENSMUSG00000022119	Rbm26	RNA binding motif protein 26	Distal Intergenic	ENSMUST00000164319.1	29340
chr11:84271997	Array	cg03572878	FALSE	TRUE	FALSE	NA	NA	NA	0.000134308	0.00432315	0.0149923	0.88694	0.906059	0.0191189	up	ENSMUSG00000020532	Acaca	acetyl-Coenzyme A carboxylase alpha	Intron (ENSMUST00000103201.7/107476, intron 25 of 55)	ENSMUST00000183887.1	-8458
chr3:88450153	RRBS	NA	FALSE	TRUE	FALSE	NA	NA	NA	0.000134324	0.0417931	-0.0483899	0.624542	0.607326	-0.0172162	down	ENSMUSG00000028064	Sema4a	sema domain, immunoglobulin domain (Ig), transmembrane domain (TM) and short cytoplasmic domain, (semaphorin) 4A	Promoter	ENSMUST00000149145.1	-115
chr12:33675364	Array	cg08253452	FALSE	TRUE	FALSE	NA	NA	NA	0.000134327	0.00432315	-0.00684885	0.852139	0.831179	-0.0209601	down	ENSMUSG00000020561	Twistnb	twist basic helix-loop-helix transcription factor 1 neighbor	Distal Intergenic	ENSMUST00000218748.1	245295
chr17:34896327	Array	cg07249939	FALSE	TRUE	FALSE	NA	NA	NA	0.000134358	0.00432315	-0.0083805	0.978227	0.973317	-0.00491006	down	ENSMUSG00000024371	C2	complement component 2 (within H-2S)	Promoter	ENSMUST00000148431.9	-780
chr11:119339288	RRBS	NA	FALSE	TRUE	FALSE	NA	NA	NA	0.000134358	0.0417931	0.028772	0.753909	0.789225	0.0353153	up	ENSMUSG00000005043	Sgsh	N-sulfoglucosamine sulfohydrolase (sulfamidase)	Intron (ENSMUST00000106250.7/170720, intron 18 of 22)	ENSMUST00000126132.1	8573
chrX:48371923	RRBS	NA	FALSE	TRUE	FALSE	NA	NA	NA	0.000134362	0.0417931	0.0267459	0.850464	0.86209	0.0116253	up	ENSMUSG00000036959	Bcorl1	BCL6 co-repressor-like 1	Intron (ENSMUST00000136348.7/320376, intron 5 of 14)	ENSMUST00000142160.2	2655
chr17:49772128	RRBS	NA	FALSE	TRUE	FALSE	NA	NA	NA	0.000134369	0.0417931	0.0486628	0.358303	0.456477	0.0981741	up	ENSMUSG00000023999	Kif6	kinesin family member 6	Intron (ENSMUST00000162854.1/319991, intron 13 of 22)	ENSMUST00000162419.1	18217
chr2:74746450	RRBS	NA	FALSE	TRUE	FALSE	NA	NA	NA	0.000134376	0.0417931	0.019383	0.0385619	0.0471913	0.00862946	up	ENSMUSG00000079277	Hoxd3	homeobox D3	Promoter	ENSMUST00000140666.1	776
chr12:106321700	RRBS	NA	FALSE	TRUE	FALSE	NA	NA	NA	0.000134475	0.0418111	0.0202728	0.282929	0.357818	0.0748893	up	ENSMUSG00000092066	1700121N20Rik	RIKEN cDNA 1700121N20 gene	Distal Intergenic	ENSMUST00000167922.1	125966
chr8:92360182	RRBS	NA	FALSE	TRUE	FALSE	NA	NA	NA	0.000134496	0.0418111	0.0211048	0.0182848	0.0212188	0.00293405	up	ENSMUSG00000031737	Irx5	Iroquois homeobox 5	Exon (ENSMUST00000210246.1/54352, exon 3 of 5)	ENSMUST00000034184.11	2433
chr8:110716279	Array	cg22903399	FALSE	TRUE	FALSE	NA	NA	NA	0.000134614	0.00432315	0.0130429	0.231063	0.280405	0.049342	up	ENSMUSG00000033763	Mtss2	MTSS I-BAR domain containing 2	Intron (ENSMUST00000213003.1/234729, intron 18 of 18)	ENSMUST00000052457.14	-5197
chr8:104386498	RRBS	NA	FALSE	TRUE	FALSE	NA	NA	NA	0.000134632	0.0418435	0.03166	0.16134	0.228223	0.0668831	up	ENSMUSG00000096188	Cmtm4	CKLF-like MARVEL transmembrane domain containing 4	Intron (ENSMUST00000179802.1/97487, intron 1 of 3)	ENSMUST00000179802.1	9309
chr16:93276218	RRBS	NA	FALSE	TRUE	FALSE	NA	NA	NA	0.000134663	0.0418436	0.0192097	0.96253	0.973774	0.0112444	up	ENSMUSG00000100277	1810053B23Rik	RIKEN cDNA 1810053B23 gene	Distal Intergenic	ENSMUST00000185971.6	76971
chr13:47229023	RRBS	NA	FALSE	TRUE	FALSE	NA	NA	NA	0.000134718	0.0418511	0.0298001	0.761953	0.840772	0.0788186	up	ENSMUSG00000038068	Rnf144b	ring finger protein 144B	Intron (ENSMUST00000068891.11/218215, intron 4 of 7)	ENSMUST00000110111.3	35198
chr11:75034033	Array	cg24826280	FALSE	TRUE	FALSE	NA	NA	NA	0.000134763	0.00432315	0.010773	0.535502	0.590243	0.0547402	up	ENSMUSG00000038290	Smg6	Smg-6 homolog, nonsense mediated mRNA decay factor (C. elegans)	Intron (ENSMUST00000045281.12/103677, intron 10 of 18)	ENSMUST00000140197.2	40180
chr4:129017299	RRBS	NA	FALSE	TRUE	FALSE	NA	NA	NA	0.000134824	0.0418667	0.0238055	0.587484	0.666659	0.0791745	up	ENSMUSG00000028792	Ak2	adenylate kinase 2	Distal Intergenic	ENSMUST00000152762.1	23946
chr4:44939824	RRBS	NA	FALSE	TRUE	FALSE	NA	NA	NA	0.000134831	0.0418667	0.0308897	0.830096	0.88385	0.0537537	up	ENSMUSG00000035649	Zcchc7	zinc finger, CCHC domain containing 7	Distal Intergenic	ENSMUST00000126968.1	13829
chr9:48734005	Array	cg18409102	FALSE	TRUE	FALSE	NA	NA	NA	0.000134841	0.00432315	0.00566731	0.0600084	0.0703586	0.0103501	up	ENSMUSG00000066687	Zbtb16	zinc finger and BTB domain containing 16	Intron (ENSMUST00000093852.4/235320, intron 3 of 6)	ENSMUST00000093852.4	101940
chr2:74746445	RRBS	NA	FALSE	TRUE	FALSE	NA	NA	NA	0.00013491	0.0418816	0.0190182	0.0397144	0.0487496	0.0090352	up	ENSMUSG00000079277	Hoxd3	homeobox D3	Promoter	ENSMUST00000140666.1	771
chr11:119187588	RRBS	NA	FALSE	TRUE	FALSE	NA	NA	NA	0.000134953	0.0418854	0.054233	0.213708	0.309408	0.0956993	up	ENSMUSG00000098704	Mir6934	microRNA 6934	Intron (ENSMUST00000036113.3/207592, intron 3 of 11)	ENSMUST00000183965.1	-33451
chr4:133220975	RRBS	NA	FALSE	TRUE	FALSE	NA	NA	NA	0.000135181	0.0419448	0.0396218	0.121353	0.161658	0.0403051	up	ENSMUSG00000028865	Cd164l2	CD164 sialomucin-like 2	Promoter	ENSMUST00000105910.1	165
chr11:55461672	RRBS	NA	FALSE	TRUE	FALSE	NA	NA	NA	0.000135207	0.0419448	-0.0505997	0.842578	0.811079	-0.0314985	down	ENSMUSG00000018585	Atox1	antioxidant 1 copper chaperone	Promoter	ENSMUST00000108857.1	-433
chr14:108913377	Array	cg10236414	FALSE	TRUE	FALSE	NA	NA	NA	0.000135221	0.00432946	0.00973629	0.106497	0.127989	0.021492	up	ENSMUSG00000075478	Slitrk1	SLIT and NTRK-like family, member 1	Promoter	ENSMUST00000100322.3	781
chr10:122738407	RRBS	NA	FALSE	TRUE	FALSE	NA	NA	NA	0.000135267	0.0419521	0.0367305	0.514556	0.594739	0.080183	up	ENSMUSG00000034613	Ppm1h	protein phosphatase 1H (PP2C domain containing)	Intron (ENSMUST00000162853.7/319468, intron 1 of 5)	ENSMUST00000160315.1	-18791
chr6:115578640	RRBS	NA	FALSE	TRUE	FALSE	NA	NA	NA	0.000135292	0.0419521	0.0486814	0.430346	0.550108	0.119763	up	ENSMUSG00000042389	Tsen2	tRNA splicing endonuclease subunit 2	Distal Intergenic	ENSMUST00000143520.1	4192
chr9:107995701	RRBS	NA	FALSE	TRUE	FALSE	NA	NA	NA	0.000135346	0.0419589	-0.0303033	0.962522	0.954589	-0.0079331	down	ENSMUSG00000032594	Ip6k1	inositol hexaphosphate kinase 1	Promoter	ENSMUST00000176454.1	-648
chr14:118194468	Array	cg03769961	FALSE	TRUE	FALSE	NA	NA	NA	0.000135428	0.00433023	0.0116866	0.692316	0.737808	0.0454921	up	ENSMUSG00000090534	LOC105245869	uncharacterized LOC105245869	Distal Intergenic	ENSMUST00000164755.1	-41764
chr16:18128223	RRBS	NA	FALSE	TRUE	FALSE	NA	NA	NA	0.000135481	0.0419849	0.0198935	0.0191243	0.0285384	0.00941408	up	ENSMUSG00000043811	Rtn4r	reticulon 4 receptor	Promoter	ENSMUST00000059589.5	581
chr7:127109132	RRBS	NA	FALSE	TRUE	FALSE	NA	NA	NA	0.00013558	0.0419849	-0.0344774	0.720201	0.641345	-0.0788563	down	ENSMUSG00000030674	Qprt	quinolinate phosphoribosyltransferase	Exon (ENSMUST00000032912.5/67375, exon 2 of 4)	ENSMUST00000142403.1	12886
chr10:94943775	RRBS	NA	FALSE	TRUE	FALSE	NA	NA	NA	0.000135602	0.0419849	0.0266765	0.00902798	0.0143626	0.00533462	up	ENSMUSG00000074785	Plxnc1	plexin C1	Promoter	ENSMUST00000099337.4	1060
chr2:169215827	RRBS	NA	FALSE	TRUE	FALSE	NA	NA	NA	0.000135634	0.0419849	0.0327352	0.548848	0.687601	0.138753	up	ENSMUSG00000086348	1700017J07Rik	RIKEN cDNA 1700017J07 gene	Distal Intergenic	ENSMUST00000140241.1	237559
chr3:144232599	RRBS	NA	FALSE	TRUE	FALSE	NA	NA	NA	0.000135646	0.0419849	0.0489532	0.468933	0.581816	0.112883	up	ENSMUSG00000028266	Lmo4	LIM domain only 4	Distal Intergenic	ENSMUST00000196264.4	-27379
chr6:140107552	RRBS	NA	FALSE	TRUE	FALSE	NA	NA	NA	0.000135649	0.0419849	-0.0477209	0.653489	0.534428	-0.119061	down	ENSMUSG00000041791	Capza3	capping protein (actin filament) muscle Z-line, alpha 3	Distal Intergenic	ENSMUST00000043797.5	65995
chr4:133189554	RRBS	NA	FALSE	TRUE	FALSE	NA	NA	NA	0.000135682	0.0419849	0.0311534	0.665369	0.669284	0.00391523	up	ENSMUSG00000028868	Wasf2	WAS protein family, member 2	Promoter	ENSMUST00000136637.1	536
chr5:125341525	RRBS	NA	FALSE	TRUE	FALSE	NA	NA	NA	0.000135694	0.0419849	-0.0311076	0.355659	0.398723	0.0430641	down	ENSMUSG00000037936	Scarb1	scavenger receptor class B, member 1	Promoter	ENSMUST00000086075.12	-431
chrX:41911194	RRBS	NA	FALSE	TRUE	FALSE	NA	NA	NA	0.00013571	0.0419849	0.0189845	0.305588	0.342081	0.0364928	up	ENSMUSG00000037475	Thoc2	THO complex 2	Promoter	ENSMUST00000129915.7	692
chr3:73057659	RRBS	NA	FALSE	TRUE	FALSE	NA	NA	NA	0.000135747	0.0419867	0.0202924	0.0111364	0.0146989	0.00356256	up	ENSMUSG00000048304	Slitrk3	SLIT and NTRK-like family, member 3	Promoter	ENSMUST00000059407.8	144
chr1:36785164	RRBS	NA	FALSE	TRUE	FALSE	NA	NA	NA	0.000135822	0.0420001	0.0140007	0.017614	0.0271535	0.00953952	up	ENSMUSG00000026117	Zap70	zeta-chain (TCR) associated protein kinase	Distal Intergenic	ENSMUST00000190128.1	6180
chr17:35262996	RRBS	NA	FALSE	TRUE	FALSE	NA	NA	NA	0.000135916	0.0420014	0.027934	0.0199693	0.0298967	0.00992742	up	ENSMUSG00000073411	H2-D1	histocompatibility 2, D region locus 1	Promoter	ENSMUST00000172503.2	-100
chr5:139546729	RRBS	NA	FALSE	TRUE	FALSE	NA	NA	NA	0.000135921	0.0420014	0.0273761	0.0177926	0.0316903	0.0138977	up	ENSMUSG00000029546	Uncx	UNC homeobox	Exon (ENSMUST00000172997.2/22255, exon 3 of 3)	ENSMUST00000174792.1	2831
chr9:60511135	RRBS	NA	FALSE	TRUE	FALSE	NA	NA	NA	0.000135948	0.0420014	-0.0390354	0.460411	0.467562	0.00715062	down	ENSMUSG00000032289	Thsd4	thrombospondin, type I, domain containing 4	Promoter	ENSMUST00000098660.9	-100
chr1:62749824	RRBS	NA	FALSE	TRUE	FALSE	NA	NA	NA	0.000135953	0.0420014	0.0390088	0.0618489	0.12336	0.0615107	up	ENSMUSG00000025969	Nrp2	neuropilin 2	Intron (ENSMUST00000075144.11/18187, intron 7 of 15)	ENSMUST00000114157.2	46122
chr2:74746452	RRBS	NA	FALSE	TRUE	FALSE	NA	NA	NA	0.000136008	0.0420014	0.0196003	0.0381821	0.0465346	0.00835255	up	ENSMUSG00000079277	Hoxd3	homeobox D3	Promoter	ENSMUST00000140666.1	778
chr11:4266861	RRBS	NA	FALSE	TRUE	FALSE	NA	NA	NA	0.000136013	0.0420014	0.0292442	0.017607	0.0247614	0.00715441	up	ENSMUSG00000034394	Lif	leukemia inhibitory factor	Promoter	ENSMUST00000154927.1	65
chr10:71046480	RRBS	NA	FALSE	TRUE	FALSE	NA	NA	NA	0.000136112	0.0420194	0.0306056	0.358295	0.516259	0.157964	up	ENSMUSG00000014329	Bicc1	BicC family RNA binding protein 1	Intron (ENSMUST00000143791.7/83675, intron 2 of 20)	ENSMUST00000144740.1	-97991
chr1:70852091	RRBS	NA	FALSE	TRUE	FALSE	NA	NA	NA	0.000136144	0.0420194	0.0365972	0.248373	0.335223	0.0868502	up	ENSMUSG00000045648	Vwc2l	von Willebrand factor C domain-containing protein 2-like	Intron (ENSMUST00000053922.11/320460, intron 3 of 3)	ENSMUST00000162182.1	126168
chr17:71311007	RRBS	NA	FALSE	TRUE	FALSE	NA	NA	NA	0.000136224	0.0420194	-0.0239703	0.018939	0.0108033	-0.00813572	down	ENSMUSG00000024053	Emilin2	elastin microfibril interfacer 2	Promoter	ENSMUST00000233057.1	-17
chr19:59468103	RRBS	NA	FALSE	TRUE	FALSE	NA	NA	NA	0.000136226	0.0420194	0.0366025	0.0631112	0.105785	0.0426737	up	ENSMUSG00000043969	Emx2	empty spiracles homeobox 2	Distal Intergenic	ENSMUST00000174573.1	5301
chr14:46965162	RRBS	NA	FALSE	TRUE	FALSE	NA	NA	NA	0.000136227	0.0420194	-0.0495254	0.525205	0.508994	-0.0162105	down	ENSMUSG00000099036	Mir378c	microRNA 378c	Intron (ENSMUST00000022386.14/74480, intron 2 of 12)	ENSMUST00000184478.1	-10234
chr15:102984035	Array	cg02227188	FALSE	TRUE	FALSE	NA	NA	NA	0.000136399	0.00435538	0.0141394	0.0540179	0.0671667	0.0131488	up	ENSMUSG00000001657	Hoxc8	homeobox C8	Exon (ENSMUST00000001706.6/15427, exon 3 of 3)	ENSMUST00000001703.7	-6572
chr7:96385678	RRBS	NA	FALSE	TRUE	FALSE	NA	NA	NA	0.000136407	0.0420651	0.0268744	0.56734	0.685511	0.118172	up	ENSMUSG00000085751	Gm15412	predicted gene 15412	Intron (ENSMUST00000107162.7/23966, intron 2 of 32)	ENSMUST00000137193.1	-43714
chr15:78914749	RRBS	NA	FALSE	TRUE	FALSE	NA	NA	NA	0.00013652	0.0420903	0.0222798	0.0262226	0.0337324	0.00750983	up	ENSMUSG00000116165	Pdxp	pyridoxal (pyridoxine, vitamin B6) phosphatase	Promoter	ENSMUST00000089378.4	830
chr13:55487466	RRBS	NA	FALSE	TRUE	FALSE	NA	NA	NA	0.000136562	0.0420939	0.0177048	0.0142965	0.0242221	0.00992562	up	ENSMUSG00000034675	Dbn1	drebrin 1	Promoter	ENSMUST00000139275.7	167
chr7:24753860	RRBS	NA	FALSE	TRUE	FALSE	NA	NA	NA	0.00013661	0.0420946	-0.0438973	0.516348	0.478699	-0.0376493	down	ENSMUSG00000052212	Cd177	CD177 antigen	Intron (ENSMUST00000063956.6/68891, intron 9 of 16)	ENSMUST00000206160.1	-3039
chr2:118388742	RRBS	NA	FALSE	TRUE	FALSE	NA	NA	NA	0.000136664	0.0420946	0.0286529	0.0158966	0.0281229	0.0122263	up	ENSMUSG00000005102	Eif2ak4	eukaryotic translation initiation factor 2 alpha kinase 4	Promoter	ENSMUST00000110874.7	-105
chr6:28512919	RRBS	NA	FALSE	TRUE	FALSE	NA	NA	NA	0.000136689	0.0420946	0.0334583	0.860579	0.860316	-0.000262417	up	ENSMUSG00000001424	Snd1	staphylococcal nuclease and tudor domain containing 1	5' UTR	ENSMUST00000167201.1	32560
chr7:6132582	RRBS	NA	FALSE	TRUE	FALSE	NA	NA	NA	0.00013669	0.0420946	0.0286829	0.839037	0.876607	0.0375702	up	ENSMUSG00000046792	Zfp787	zinc finger protein 787	Exon (ENSMUST00000094870.2/67109, exon 3 of 3)	ENSMUST00000207331.1	18466
chr18:22452392	Array	cg20424596	FALSE	TRUE	FALSE	NA	NA	NA	0.000136852	0.00435554	-0.00876326	0.858019	0.824247	-0.0337712	down	ENSMUSG00000045215	Asxl3	additional sex combs like 3, transcriptional regulator	Exon (ENSMUST00000120223.7/211961, exon 8 of 14)	ENSMUST00000097655.3	107303
chr3:37260250	RRBS	NA	FALSE	TRUE	FALSE	NA	NA	NA	0.000136892	0.0421472	0.0201235	0.385378	0.45537	0.0699919	up	ENSMUSG00000027718	Il21	interleukin 21	Distal Intergenic	ENSMUST00000029273.7	-27632
chr17:43817380	RRBS	NA	FALSE	TRUE	FALSE	NA	NA	NA	0.000137006	0.0421726	0.0409087	0.559701	0.629579	0.069878	up	ENSMUSG00000039601	Rcan2	regulator of calcineurin 2	Intron (ENSMUST00000228972.1/53901, intron 1 of 4)	ENSMUST00000044895.12	13377
chr2:180215132	RRBS	NA	FALSE	TRUE	FALSE	NA	NA	NA	0.000137049	0.0421762	0.0222963	0.308029	0.385576	0.0775471	up	ENSMUSG00000015647	Lama5	laminin, alpha 5	Intron (ENSMUST00000015791.5/16776, intron 2 of 78)	ENSMUST00000015791.5	10727
chr1:176946362	Array	cg20218251	FALSE	TRUE	FALSE	NA	NA	NA	0.000137055	0.00435554	0.00739751	0.469973	0.510981	0.0410074	up	ENSMUSG00000026504	Sdccag8	serologically defined colon cancer antigen 8	Intron (ENSMUST00000133305.7/76816, intron 15 of 16)	ENSMUST00000139589.1	-51647
chr9:107729988	Array	cg07714022	FALSE	TRUE	FALSE	NA	NA	NA	0.000137121	0.00435554	0.0111396	0.341321	0.377283	0.0359629	up	ENSMUSG00000032580	Rbm5	RNA binding motif protein 5	Distal Intergenic	ENSMUST00000182215.1	14246
chr2:32971548	RRBS	NA	FALSE	TRUE	FALSE	NA	NA	NA	0.000137194	0.0422111	0.019865	0.157719	0.203286	0.0455672	up	ENSMUSG00000065124	Snora65	small nucleolar RNA, H/ACA box 65	Downstream (1-2kb)	ENSMUST00000083190.1	8257
chr19:42612895	RRBS	NA	FALSE	TRUE	FALSE	NA	NA	NA	0.000137243	0.0422166	-0.023875	0.0705347	0.0666581	-0.00387661	down	ENSMUSG00000025185	Loxl4	lysyl oxidase-like 4	Promoter	ENSMUST00000164786.7	-82
chr3:97203749	Array	cg00263654	FALSE	TRUE	FALSE	NA	NA	NA	0.0001373	0.00435554	-0.0077415	0.452594	0.41078	-0.0418135	down	ENSMUSG00000038256	Bcl9	B cell CLL/lymphoma 9	3' UTR	ENSMUST00000132266.1	10260
chrX:93409227	Array	cg12843514	FALSE	TRUE	FALSE	NA	NA	NA	0.000137512	0.00435554	0.0104984	0.767885	0.80204	0.0341543	up	ENSMUSG00000006678	Pola1	polymerase (DNA directed), alpha 1	Intron (ENSMUST00000006856.2/18968, intron 35 of 36)	ENSMUST00000142479.1	81719
chr19:42612899	RRBS	NA	FALSE	TRUE	FALSE	NA	NA	NA	0.000137532	0.0422958	-0.0241114	0.0699815	0.0661168	-0.00386471	down	ENSMUSG00000025185	Loxl4	lysyl oxidase-like 4	Promoter	ENSMUST00000164786.7	-86
chr7:135965802	Array	cg25667123	FALSE	TRUE	FALSE	NA	NA	NA	0.000137636	0.00435554	0.00916706	0.604362	0.630727	0.026365	up	ENSMUSG00000031004	Mki67	antigen identified by monoclonal antibody Ki 67	Distal Intergenic	ENSMUST00000033310.8	-249441
chr9:100545872	RRBS	NA	FALSE	TRUE	FALSE	NA	NA	NA	0.000137702	0.0423386	-0.0220323	0.0181836	0.0127191	-0.00546457	down	ENSMUSG00000032475	Nck1	non-catalytic region of tyrosine kinase adaptor protein 1	Promoter	ENSMUST00000188670.1	-141
chr4:41677451	Array	cg14983365	FALSE	TRUE	FALSE	NA	NA	NA	0.000137753	0.00435554	-0.0123022	0.624345	0.597538	-0.0268068	down	ENSMUSG00000028444	Cntfr	ciliary neurotrophic factor receptor	Intron (ENSMUST00000102961.9/12804, intron 2 of 9)	ENSMUST00000151181.1	-13417
chr2:90783799	RRBS	NA	FALSE	TRUE	FALSE	NA	NA	NA	0.000137755	0.0423453	0.041972	0.520721	0.557681	0.0369602	up	ENSMUSG00000040812	Agbl2	ATP/GTP binding protein-like 2	Promoter	ENSMUST00000111481.1	226
chr7:24433106	RRBS	NA	FALSE	TRUE	FALSE	NA	NA	NA	0.000137815	0.0423539	-0.0402704	0.689764	0.713673	0.0239092	down	ENSMUSG00000062028	Irgc1	immunity-related GTPase family, cinema 1	Exon (ENSMUST00000080594.7/210145, exon 2 of 2)	ENSMUST00000080594.7	2428
chr15:102910249	RRBS	NA	FALSE	TRUE	FALSE	NA	NA	NA	0.000137877	0.0423632	0.0295133	0.0248128	0.0402807	0.0154679	up	ENSMUSG00000001655	Hoxc13	homeobox C13	Distal Intergenic	ENSMUST00000001700.6	-10854
chr18:13810112	Array	cg21797039	FALSE	TRUE	FALSE	NA	NA	NA	0.000137879	0.00435554	-0.0114367	0.56855	0.518168	-0.0503818	down	ENSMUSG00000024420	Zfp521	zinc finger protein 521	Intron (ENSMUST00000025288.8/225207, intron 5 of 7)	ENSMUST00000234502.1	33720
chr15:103215033	RRBS	NA	FALSE	TRUE	FALSE	NA	NA	NA	0.00013796	0.0423705	0.0317677	0.0319653	0.0556255	0.0236602	up	ENSMUSG00000009575	Cbx5	chromobox 5	Promoter	ENSMUST00000122182.1	272
chr11:114657444	RRBS	NA	FALSE	TRUE	FALSE	NA	NA	NA	0.000137963	0.0423705	0.0230005	0.424538	0.522909	0.0983709	up	ENSMUSG00000057322	Rpl38	ribosomal protein L38	Distal Intergenic	ENSMUST00000106602.9	-11080
chr2:74746447	RRBS	NA	FALSE	TRUE	FALSE	NA	NA	NA	0.000138061	0.0423907	0.019114	0.0392307	0.0480932	0.00886246	up	ENSMUSG00000079277	Hoxd3	homeobox D3	Promoter	ENSMUST00000140666.1	773
chr17:23746167	RRBS	NA	FALSE	TRUE	FALSE	NA	NA	NA	0.000138102	0.0423922	0.0277681	0.0132311	0.02763	0.0143989	up	ENSMUSG00000040680	Kremen2	kringle containing transmembrane protein 2	Promoter	ENSMUST00000046525.9	-334
chr8:70776201	RRBS	NA	FALSE	TRUE	FALSE	NA	NA	NA	0.000138128	0.0423922	0.0259022	0.0182365	0.0307059	0.0124694	up	ENSMUSG00000031834	Pik3r2	phosphoinositide-3-kinase regulatory subunit 2	Promoter	ENSMUST00000142370.1	478
chr3:66979008	RRBS	NA	FALSE	TRUE	FALSE	NA	NA	NA	0.000138202	0.0424051	0.0308596	0.0343738	0.0501263	0.0157525	up	ENSMUSG00000027833	Shox2	short stature homeobox 2	Promoter	ENSMUST00000195261.1	-197
chr2:93180431	RRBS	NA	FALSE	TRUE	FALSE	NA	NA	NA	0.000138432	0.0424565	0.0140652	0.0219728	0.028742	0.00676924	up	ENSMUSG00000068735	Trp53i11	transformation related protein 53 inducible protein 11	Distal Intergenic	ENSMUST00000150462.7	-7117
chr14:61172676	RRBS	NA	FALSE	TRUE	FALSE	NA	NA	NA	0.000138433	0.0424565	-0.02656	0.0240654	0.0133725	-0.0106929	down	ENSMUSG00000048279	Sacs	sacsin	Promoter	ENSMUST00000121091.1	-314
chr2:80377674	RRBS	NA	FALSE	TRUE	FALSE	NA	NA	NA	0.000138543	0.0424808	0.030089	0.813334	0.858652	0.0453181	up	NA	Gm13752	predicted gene 13752	Distal Intergenic	ENSMUST00000138195.1	-17223
chr18:37707803	RRBS	NA	FALSE	TRUE	FALSE	NA	NA	NA	0.000138632	0.0424981	0.0432506	0.628801	0.670631	0.04183	up	ENSMUSG00000103793	Pcdhga6	protocadherin gamma subfamily A, 6	Promoter	ENSMUST00000195823.1	764
chr11:121513462	RRBS	NA	FALSE	TRUE	FALSE	NA	NA	NA	0.000138663	0.0424981	0.0540442	0.283881	0.571117	0.287236	up	ENSMUSG00000039238	Zfp750	zinc finger protein 750	Exon (ENSMUST00000092298.5/319530, exon 2 of 3)	ENSMUST00000092298.5	5871
chr19:46763512	RRBS	NA	FALSE	TRUE	FALSE	NA	NA	NA	0.000138879	0.0425547	0.0206387	0.0503007	0.0723164	0.0220157	up	ENSMUSG00000064105	Cnnm2	cyclin M2	Intron (ENSMUST00000099373.11/94219, intron 1 of 7)	ENSMUST00000235378.1	1907
chr7:121393049	RRBS	NA	FALSE	TRUE	FALSE	NA	NA	NA	0.000138912	0.0425551	-0.0227884	0.0380895	0.0268425	-0.011247	down	ENSMUSG00000046321	Hs3st2	heparan sulfate (glucosamine) 3-O-sulfotransferase 2	Promoter	ENSMUST00000084628.4	759
chr11:4740516	RRBS	NA	FALSE	TRUE	FALSE	NA	NA	NA	0.000139183	0.0426249	0.031569	0.877738	0.897891	0.0201538	up	ENSMUSG00000009075	Cabp7	calcium binding protein 7	Intron (ENSMUST00000009219.2/192650, intron 1 of 4)	ENSMUST00000009219.2	6262
chr1:190669295	RRBS	NA	FALSE	TRUE	FALSE	NA	NA	NA	0.000139209	0.0426249	0.0455089	0.515101	0.623866	0.108765	up	ENSMUSG00000089872	Rps6kc1	ribosomal protein S6 kinase polypeptide 1	Distal Intergenic	ENSMUST00000160891.1	141168
chr2:57907069	Array	cg00325217	FALSE	TRUE	FALSE	NA	NA	NA	0.00013923	0.00439113	0.00700346	0.488743	0.514994	0.0262508	up	ENSMUSG00000026828	Galnt5	polypeptide N-acetylgalactosaminyltransferase 5	Distal Intergenic	ENSMUST00000112616.7	-90815
chr2:33840316	RRBS	NA	FALSE	TRUE	FALSE	NA	NA	NA	0.000139252	0.0426249	0.0277336	0.467377	0.612881	0.145505	up	ENSMUSG00000086484	Nron	non-protein coding RNA, repressor of NFAT	Intron (ENSMUST00000041555.9/72543, intron 2 of 9)	ENSMUST00000140412.1	34457
chr3:100685897	RRBS	NA	FALSE	TRUE	FALSE	NA	NA	NA	0.000139267	0.0426249	0.0228035	0.0121747	0.0177552	0.00558043	up	ENSMUSG00000008763	Man1a2	mannosidase, alpha, class 1A, member 2	Promoter	ENSMUST00000008907.13	-394
chr7:80032175	RRBS	NA	FALSE	TRUE	FALSE	NA	NA	NA	0.000139375	0.0426485	-0.0603863	0.726399	0.572019	-0.154379	down	ENSMUSG00000048897	Zfp710	zinc finger protein 710	Intron (ENSMUST00000164056.8/209225, intron 1 of 4)	ENSMUST00000206104.1	4361
chr11:24783471	Array	cg07922477	FALSE	TRUE	FALSE	NA	NA	NA	0.000139377	0.00439113	-0.00842932	0.7458	0.723883	-0.0219177	down	ENSMUSG00000073103	Gm10466	predicted gene 10466	Distal Intergenic	ENSMUST00000101450.2	-52749
chr15:37234281	RRBS	NA	FALSE	TRUE	FALSE	NA	NA	NA	0.000139438	0.0426581	-0.0218409	0.0795647	0.0766703	-0.00289442	down	ENSMUSG00000089804	Gm16136	predicted gene 16136	Promoter	ENSMUST00000160264.2	-972
chr4:133220966	RRBS	NA	FALSE	TRUE	FALSE	NA	NA	NA	0.000139521	0.0426737	0.0399943	0.123275	0.165718	0.0424427	up	ENSMUSG00000028865	Cd164l2	CD164 sialomucin-like 2	Promoter	ENSMUST00000105910.1	156
chr12:77239030	RRBS	NA	FALSE	TRUE	FALSE	NA	NA	NA	0.000139688	0.0427152	-0.0266461	0.0261784	0.0123847	-0.0137937	down	ENSMUSG00000021065	Fut8	fucosyltransferase 8	Promoter	ENSMUST00000217879.1	-13
chr16:93276209	RRBS	NA	FALSE	TRUE	FALSE	NA	NA	NA	0.000139871	0.0427613	0.0194807	0.963924	0.975158	0.0112343	up	ENSMUSG00000100277	1810053B23Rik	RIKEN cDNA 1810053B23 gene	Distal Intergenic	ENSMUST00000185971.6	76980
chr17:51536802	Array	cg22134358	FALSE	TRUE	FALSE	NA	NA	NA	0.000139881	0.00440114	0.00708998	0.532911	0.571126	0.0382153	up	ENSMUSG00000117204	C330011F03Rik	RIKEN cDNA C330011F03 gene	Distal Intergenic	ENSMUST00000233466.1	-100964
chr12:53033502	RRBS	NA	FALSE	TRUE	FALSE	NA	NA	NA	0.000139907	0.0427614	0.031226	0.0326712	0.0516735	0.0190022	up	ENSMUSG00000021010	Npas3	neuronal PAS domain protein 3	Intron (ENSMUST00000095737.4/238161, intron 9 of 13)	ENSMUST00000223358.1	-215175
chr9:107657826	RRBS	NA	FALSE	TRUE	FALSE	NA	NA	NA	0.000139997	0.0427614	-0.0494856	0.73925	0.636245	-0.103005	down	ENSMUSG00000010064	Slc38a3	solute carrier family 38, member 3	Promoter	ENSMUST00000195033.1	-565
chr5:72587538	RRBS	NA	FALSE	TRUE	FALSE	NA	NA	NA	0.000140023	0.0427614	0.0310027	0.0260793	0.0542939	0.0282146	up	ENSMUSG00000060204	Slc10a4l	solute carrier family 10 (sodium/bile acid cotransporter family), member 4 like	Promoter	ENSMUST00000031124.5	13
chr3:66296725	RRBS	NA	FALSE	TRUE	FALSE	NA	NA	NA	0.000140025	0.0427614	-0.0414275	0.36257	0.318113	-0.0444565	down	ENSMUSG00000027831	Veph1	ventricular zone expressed PH domain-containing 1	Promoter	ENSMUST00000182815.1	23
chr11:72361939	RRBS	NA	FALSE	TRUE	FALSE	NA	NA	NA	0.00014003	0.0427614	0.0298743	0.0251396	0.0529979	0.0278583	up	ENSMUSG00000020799	Tekt1	tektin 1	Promoter	ENSMUST00000108503.8	-66
chr16:93276243	RRBS	NA	FALSE	TRUE	FALSE	NA	NA	NA	0.000140073	0.0427631	0.0183233	0.95713	0.968808	0.0116787	up	ENSMUSG00000100277	1810053B23Rik	RIKEN cDNA 1810053B23 gene	Distal Intergenic	ENSMUST00000185971.6	76946
chr12:108913963	RRBS	NA	FALSE	TRUE	FALSE	NA	NA	NA	0.000140099	0.0427631	0.038183	0.525453	0.611925	0.0864725	up	ENSMUSG00000040877	Wdr25	WD repeat domain 25	Promoter	ENSMUST00000223054.1	1231
chr11:55461655	RRBS	NA	FALSE	TRUE	FALSE	NA	NA	NA	0.000140149	0.0427686	-0.0503348	0.854259	0.820014	-0.034245	down	ENSMUSG00000018585	Atox1	antioxidant 1 copper chaperone	Promoter	ENSMUST00000108857.1	-416
chr13:54907915	RRBS	NA	FALSE	TRUE	FALSE	NA	NA	NA	0.000140189	0.0427711	0.0206909	0.274996	0.333921	0.0589252	up	ENSMUSG00000025876	Unc5a	unc-5 netrin receptor A	Distal Intergenic	ENSMUST00000026994.13	-41496
chr4:34778433	RRBS	NA	FALSE	TRUE	FALSE	NA	NA	NA	0.000140251	0.0427805	0.025538	0.0179296	0.0206846	0.00275496	up	ENSMUSG00000028295	Smim8	small integral membrane protein 8	Promoter	ENSMUST00000029972.3	-10
chr2:59178443	RRBS	NA	FALSE	TRUE	FALSE	NA	NA	NA	0.000140292	0.0427833	0.0216542	0.192588	0.249783	0.0571955	up	ENSMUSG00000026991	Pkp4	plakophilin 4	Intron (ENSMUST00000168631.7/227937, intron 1 of 20)	ENSMUST00000184705.7	16516
chr4:148746660	RRBS	NA	FALSE	TRUE	FALSE	NA	NA	NA	0.000140384	0.0428016	0.0152221	0.26633	0.329619	0.0632891	up	ENSMUSG00000028977	Casz1	castor zinc finger 1	Distal Intergenic	ENSMUST00000094464.9	-57769
chr15:76466394	RRBS	NA	FALSE	TRUE	FALSE	NA	NA	NA	0.000140552	0.0428431	0.03162	0.656983	0.683451	0.0264678	up	ENSMUSG00000034161	Scx	scleraxis	Intron (ENSMUST00000023217.10/12181, intron 3 of 15)	ENSMUST00000043089.8	8874
chr2:28579587	RRBS	NA	FALSE	TRUE	FALSE	NA	NA	NA	0.000140647	0.0428464	-0.0345505	0.933363	0.888645	-0.0447184	down	ENSMUSG00000026816	Gtf3c5	general transcription factor IIIC, polypeptide 5	Exon (ENSMUST00000113889.8/70239, exon 2 of 12)	ENSMUST00000139553.1	3401
chr15:78914754	RRBS	NA	FALSE	TRUE	FALSE	NA	NA	NA	0.000140654	0.0428464	0.0225634	0.0262827	0.0344762	0.00819355	up	ENSMUSG00000116165	Pdxp	pyridoxal (pyridoxine, vitamin B6) phosphatase	Promoter	ENSMUST00000089378.4	835
chr6:54943956	RRBS	NA	FALSE	TRUE	FALSE	NA	NA	NA	0.000140679	0.0428464	0.0266405	0.562327	0.637931	0.0756048	up	ENSMUSG00000038058	Nod1	nucleotide-binding oligomerization domain containing 1	Promoter	ENSMUST00000203076.1	-503
chr2:74135810	RRBS	NA	FALSE	TRUE	FALSE	NA	NA	NA	0.00014069	0.0428464	0.0400048	0.315771	0.405974	0.0902033	up	ENSMUSG00000085405	4930441J16Rik	RIKEN cDNA 4930441J16 gene	Exon (ENSMUST00000132332.1/ENSMUST00000132332.1, exon 1 of 3)	ENSMUST00000153743.1	171907
chr3:104016663	Array	cg18725352	FALSE	TRUE	FALSE	NA	NA	NA	0.000140698	0.00442096	0.0102644	0.656578	0.687325	0.030747	up	ENSMUSG00000058388	Phtf1	putative homeodomain transcription factor 1	Exon (ENSMUST00000064371.13/99470, exon 21 of 22)	ENSMUST00000130385.1	20243
chr16:50430132	RRBS	NA	FALSE	TRUE	FALSE	NA	NA	NA	0.000140918	0.0429003	0.0253871	0.00866362	0.0137114	0.0050478	up	ENSMUSG00000022641	Bbx	bobby sox HMG box containing	Promoter	ENSMUST00000131695.7	-220
chr4:149307231	RRBS	NA	FALSE	TRUE	FALSE	NA	NA	NA	0.000140937	0.0429003	-0.0250737	0.0226088	0.0140684	-0.00854043	down	ENSMUSG00000063077	Kif1b	kinesin family member 1B	Promoter	ENSMUST00000055647.14	275
chr10:121096405	RRBS	NA	FALSE	TRUE	FALSE	NA	NA	NA	0.000140963	0.0429003	0.0364888	0.202582	0.278337	0.0757554	up	ENSMUSG00000020218	Wif1	Wnt inhibitory factor 1	Intron (ENSMUST00000020439.10/24117, intron 8 of 9)	ENSMUST00000145691.1	12650
chr12:79547123	RRBS	NA	FALSE	TRUE	FALSE	NA	NA	NA	0.000141008	0.0429045	0.0231077	0.890059	0.902747	0.0126877	up	ENSMUSG00000059060	Rad51b	RAD51 paralog B	Intron (ENSMUST00000171210.2/19363, intron 7 of 10)	ENSMUST00000221257.1	219770
chr4:34778443	RRBS	NA	FALSE	TRUE	FALSE	NA	NA	NA	0.000141285	0.0429791	0.0252928	0.016656	0.0195691	0.00291309	up	ENSMUSG00000028295	Smim8	small integral membrane protein 8	Promoter	ENSMUST00000029972.3	-20
chr5:123369602	RRBS	NA	FALSE	TRUE	FALSE	NA	NA	NA	0.000141486	0.0430304	0.0382976	0.540067	0.588198	0.048131	up	ENSMUSG00000029438	Bcl7a	B cell CLL/lymphoma 7A	Intron (ENSMUST00000120593.4/77045, intron 7 of 7)	ENSMUST00000117971.1	25102
chr14:72531168	RRBS	NA	FALSE	TRUE	FALSE	NA	NA	NA	0.000141556	0.0430419	0.0480958	0.303488	0.451002	0.147514	up	ENSMUSG00000033487	Fndc3a	fibronectin type III domain containing 3A	Exon (ENSMUST00000208959.1/ENSMUST00000208959.1, exon 2 of 2)	ENSMUST00000159144.1	33550
chr11:95145224	RRBS	NA	FALSE	TRUE	FALSE	NA	NA	NA	0.000141758	0.0430898	0.0259265	0.0233446	0.0329696	0.00962507	up	ENSMUSG00000086552	Dlx4os	distal-less homeobox 4, opposite strand	Promoter	ENSMUST00000156477.3	172
chr10:69707274	RRBS	NA	FALSE	TRUE	FALSE	NA	NA	NA	0.000141777	0.0430898	0.0311817	0.0546465	0.0724017	0.0177553	up	ENSMUSG00000069601	Ank3	ankyrin 3, epithelial	Promoter	ENSMUST00000182162.7	796
chr18:32392828	RRBS	NA	FALSE	TRUE	FALSE	NA	NA	NA	0.000141813	0.043091	-0.0448653	0.526977	0.514871	-0.0121062	down	NA	A830052D11Rik	RIKEN cDNA A830052D11 gene	Intron (ENSMUST00000234857.1/30948, intron 1 of 13)	ENSMUST00000234978.1	-14550
chr2:33640801	RRBS	NA	FALSE	TRUE	FALSE	NA	NA	NA	0.000141916	0.0431124	0.0220669	0.0176754	0.0266056	0.00893016	up	ENSMUSG00000038765	Lmx1b	LIM homeobox transcription factor 1 beta	Promoter	ENSMUST00000041730.10	-290
chr14:48738339	Array	cg05847200	FALSE	TRUE	FALSE	NA	NA	NA	0.00014199	0.00444245	0.00645203	0.307485	0.3265	0.0190149	up	ENSMUSG00000021848	Otx2	orthodenticle homeobox 2	Intron (ENSMUST00000228153.1/606497, intron 2 of 4)	ENSMUST00000227404.1	-64520
chr13:84285414	Array	cg21637344	FALSE	TRUE	FALSE	NA	NA	NA	0.000141996	0.00444245	0.01214	0.530418	0.589489	0.0590709	up	ENSMUSG00000035762	Tmem161b	transmembrane protein 161B	Intron (ENSMUST00000057495.9/72745, intron 8 of 11)	ENSMUST00000225708.1	34143
chr8:117077660	RRBS	NA	FALSE	TRUE	FALSE	NA	NA	NA	0.000142054	0.0431448	0.0369545	0.825466	0.883453	0.0579874	up	ENSMUSG00000034416	Pkd1l2	polycystic kidney disease 1 like 2	Intron (ENSMUST00000098375.5/76645, intron 3 of 42)	ENSMUST00000098375.5	4789
chr11:98284695	Array	cg13032935	FALSE	TRUE	FALSE	NA	NA	NA	0.000142099	0.00444245	0.0102274	0.362206	0.388381	0.0261748	up	ENSMUSG00000093176	Mir5119	microRNA 5119	Distal Intergenic	ENSMUST00000175435.1	22089
chr5:97935211	Array	cg15091495	FALSE	TRUE	FALSE	NA	NA	NA	0.000142134	0.00444245	0.00850451	0.310389	0.332344	0.0219547	up	ENSMUSG00000029338	Antxr2	anthrax toxin receptor 2	Intron (ENSMUST00000031281.13/71914, intron 16 of 16)	ENSMUST00000202736.1	60884
chr18:39489646	RRBS	NA	FALSE	TRUE	FALSE	NA	NA	NA	0.000142238	0.0431909	0.0207544	0.0102198	0.0100711	-0.000148673	up	ENSMUSG00000024431	Nr3c1	nuclear receptor subfamily 3, group C, member 1	Promoter	ENSMUST00000025300.12	200
chr7:132576183	RRBS	NA	FALSE	TRUE	FALSE	NA	NA	NA	0.000142381	0.0432246	-0.0195698	0.0238594	0.0200717	-0.00378763	down	ENSMUSG00000030934	Oat	ornithine aminotransferase	Promoter	ENSMUST00000084500.7	215
chr6:99095593	Array	cg08443188	FALSE	TRUE	FALSE	NA	NA	NA	0.000142394	0.00444469	-0.0141371	0.355535	0.294754	-0.060781	down	ENSMUSG00000030067	Foxp1	forkhead box P1	Promoter	ENSMUST00000175886.7	612
chr8:122739779	RRBS	NA	FALSE	TRUE	FALSE	NA	NA	NA	0.000142483	0.0432363	0.0146849	0.347906	0.400306	0.0524003	up	ENSMUSG00000110682	A530010L16Rik	RIKEN cDNA A530010L16 gene	Intron (ENSMUST00000127664.1/108148, intron 1 of 15)	ENSMUST00000212247.1	22982
chr6:100287186	RRBS	NA	FALSE	TRUE	FALSE	NA	NA	NA	0.000142484	0.0432363	-0.0232569	0.0143932	0.014683	0.000289806	down	ENSMUSG00000072872	Rybp	RING1 and YY1 binding protein	Promoter	ENSMUST00000101118.3	299
chr3:145988198	RRBS	NA	FALSE	TRUE	FALSE	NA	NA	NA	0.000142595	0.0432603	0.0229628	0.00750257	0.0114024	0.00389986	up	ENSMUSG00000036863	Syde2	synapse defective 1, Rho GTPase, homolog 2 (C. elegans)	Promoter	ENSMUST00000212479.1	61
chr12:90247629	RRBS	NA	FALSE	TRUE	FALSE	NA	NA	NA	0.00014288	0.043337	0.0423024	0.483389	0.587352	0.103963	up	ENSMUSG00000066392	Nrxn3	neurexin III	Intron (ENSMUST00000190626.6/18191, intron 16 of 18)	ENSMUST00000110130.3	435146
chr14:70078836	RRBS	NA	FALSE	TRUE	FALSE	NA	NA	NA	0.000142914	0.0433374	0.0267113	0.021233	0.0233372	0.00210421	up	ENSMUSG00000033730	Egr3	early growth response 3	Promoter	ENSMUST00000223809.1	1041
chr9:117750050	RRBS	NA	FALSE	TRUE	FALSE	NA	NA	NA	0.000143064	0.0433479	0.030137	0.657352	0.674954	0.0176025	up	ENSMUSG00000039607	Rbms3	RNA binding motif, single stranded interacting protein	Intron (ENSMUST00000210659.1/ENSMUST00000210659.1, intron 1 of 3)	ENSMUST00000164018.8	-120137
chr13:42681330	RRBS	NA	FALSE	TRUE	FALSE	NA	NA	NA	0.0001431	0.0433479	0.0208586	0.297026	0.385091	0.0880646	up	ENSMUSG00000054728	Phactr1	phosphatase and actin regulator 1	Promoter	ENSMUST00000149235.7	-183
chr8:85054747	RRBS	NA	FALSE	TRUE	FALSE	NA	NA	NA	0.000143123	0.0433479	0.0300992	0.864199	0.874762	0.0105633	up	ENSMUSG00000031691	Tnpo2	transportin 2 (importin 3, karyopherin beta 2b)	Exon (ENSMUST00000093360.11/212999, exon 21 of 25)	ENSMUST00000210461.1	4539
chr11:113439553	RRBS	NA	FALSE	TRUE	FALSE	NA	NA	NA	0.000143123	0.0433479	0.0337219	0.0917782	0.188999	0.0972206	up	ENSMUSG00000041654	Slc39a11	solute carrier family 39 (metal ion transporter), member 11	Intron (ENSMUST00000071539.9/69806, intron 5 of 9)	ENSMUST00000071539.9	126203
chr5:124510557	RRBS	NA	FALSE	TRUE	FALSE	NA	NA	NA	0.000143139	0.0433479	0.0394233	0.739389	0.84657	0.107181	up	ENSMUSG00000029392	Rilpl1	Rab interacting lysosomal protein-like 1	Intron (ENSMUST00000062153.11/75695, intron 4 of 6)	ENSMUST00000199766.4	4102
chr8:120500694	RRBS	NA	FALSE	TRUE	FALSE	NA	NA	NA	0.000143164	0.0433479	0.0489104	0.577665	0.691028	0.113364	up	ENSMUSG00000031822	Gse1	genetic suppressor element 1, coiled-coil protein	Intron (ENSMUST00000127664.1/108148, intron 1 of 15)	ENSMUST00000034279.15	12247
chr17:56117602	RRBS	NA	FALSE	TRUE	FALSE	NA	NA	NA	0.000143174	0.0433479	0.0223613	0.0148789	0.0261103	0.0112314	up	ENSMUSG00000011305	Plin5	perilipin 5	Promoter	ENSMUST00000019808.11	-6
chr9:91354185	RRBS	NA	FALSE	TRUE	FALSE	NA	NA	NA	0.000143209	0.0433488	0.0422322	0.137003	0.20231	0.0653068	up	ENSMUSG00000036972	Zic4	zinc finger protein of the cerebellum 4	Distal Intergenic	ENSMUST00000173342.7	-8228
chr12:79547128	RRBS	NA	FALSE	TRUE	FALSE	NA	NA	NA	0.000143261	0.043355	0.0232994	0.885092	0.897909	0.0128168	up	ENSMUSG00000059060	Rad51b	RAD51 paralog B	Intron (ENSMUST00000171210.2/19363, intron 7 of 10)	ENSMUST00000221257.1	219775
chr11:36106842	Array	cg23108132	FALSE	TRUE	FALSE	NA	NA	NA	0.000143323	0.00446778	0.00622434	0.342534	0.362833	0.0202991	up	ENSMUSG00000018849	Wwc1	WW, C2 and coiled-coil domain containing 1	Exon (ENSMUST00000102801.7/23964, exon 15 of 31)	ENSMUST00000018993.6	-126315
chr1:187609316	RRBS	NA	FALSE	TRUE	FALSE	NA	NA	NA	0.000143363	0.0433581	0.0260737	0.0243741	0.0267417	0.00236752	up	ENSMUSG00000026610	Esrrg	estrogen-related receptor gamma	Promoter	ENSMUST00000110939.7	287
chr5:121385424	RRBS	NA	FALSE	TRUE	FALSE	NA	NA	NA	0.000143375	0.0433581	-0.0241251	0.0134855	0.00808191	-0.00540358	down	ENSMUSG00000042726	Trafd1	TRAF type zinc finger domain containing 1	Promoter	ENSMUST00000152265.7	-15
chr15:80173617	RRBS	NA	FALSE	TRUE	FALSE	NA	NA	NA	0.000143403	0.0433581	-0.0243389	0.0173633	0.0129832	-0.00438009	down	ENSMUSG00000042428	Mgat3	mannoside acetylglucosaminyltransferase 3	Promoter	ENSMUST00000044970.6	-104
chr5:142417986	RRBS	NA	FALSE	TRUE	FALSE	NA	NA	NA	0.000143404	0.0433581	-0.0546025	0.618089	0.53967	-0.0784189	down	ENSMUSG00000056493	Foxk1	forkhead box K1	Intron (ENSMUST00000198422.1/17425, intron 1 of 1)	ENSMUST00000072837.6	16486
chr5:123369608	RRBS	NA	FALSE	TRUE	FALSE	NA	NA	NA	0.000143496	0.0433581	0.0379638	0.539862	0.589494	0.0496318	up	ENSMUSG00000029438	Bcl7a	B cell CLL/lymphoma 7A	Intron (ENSMUST00000120593.4/77045, intron 7 of 7)	ENSMUST00000117971.1	25108
chr11:72361941	RRBS	NA	FALSE	TRUE	FALSE	NA	NA	NA	0.000143496	0.0433581	0.0298455	0.0250709	0.0529288	0.0278579	up	ENSMUSG00000020799	Tekt1	tektin 1	Promoter	ENSMUST00000108503.8	-68
chr4:150421498	RRBS	NA	FALSE	TRUE	FALSE	NA	NA	NA	0.000143497	0.0433581	0.0336382	0.638794	0.714573	0.0757795	up	ENSMUSG00000039852	Rere	arginine glutamic acid dipeptide (RE) repeats	Intron (ENSMUST00000105682.8/68703, intron 2 of 22)	ENSMUST00000131600.1	15104
chr5:53590990	RRBS	NA	FALSE	TRUE	FALSE	NA	NA	NA	0.00014375	0.0434249	0.0224698	0.0123327	0.0140014	0.00166868	up	ENSMUSG00000039191	Rbpj	recombination signal binding protein for immunoglobulin kappa J region	Promoter	ENSMUST00000201883.3	9
chr2:152951714	RRBS	NA	FALSE	TRUE	FALSE	NA	NA	NA	0.000143805	0.0434316	-0.0214697	0.00999018	0.0106246	0.000634418	down	ENSMUSG00000042662	Dusp15	dual specificity phosphatase-like 15	Promoter	ENSMUST00000109811.3	-16
chr5:115521539	RRBS	NA	FALSE	TRUE	FALSE	NA	NA	NA	0.000143988	0.0434773	0.0511801	0.347341	0.392055	0.0447141	up	ENSMUSG00000029528	Pxn	paxillin	Promoter	ENSMUST00000125007.7	1234
chr13:15486600	Array	cg14707997	FALSE	TRUE	FALSE	NA	NA	NA	0.000143998	0.00448291	-0.0130086	0.858296	0.817854	-0.0404413	down	ENSMUSG00000021318	Gli3	GLI-Kruppel family member GLI3	Intron (ENSMUST00000130065.7/14634, intron 2 of 11)	ENSMUST00000110510.3	22620
chr7:30421783	RRBS	NA	FALSE	TRUE	FALSE	NA	NA	NA	0.000144098	0.0434939	-0.0261993	0.0206623	0.0137318	-0.00693053	down	ENSMUSG00000036931	Nfkbid	nuclear factor of kappa light polypeptide gene enhancer in B cells inhibitor, delta	Promoter	ENSMUST00000108176.8	51
chr12:73847520	RRBS	NA	FALSE	TRUE	FALSE	NA	NA	NA	0.000144118	0.0434939	0.0474987	0.495155	0.677216	0.182061	up	ENSMUSG00000021109	Hif1a	hypoxia inducible factor 1, alpha subunit	Intron (ENSMUST00000221427.1/ENSMUST00000221427.1, intron 2 of 2)	ENSMUST00000110461.7	-53855
chr2:155956720	RRBS	NA	FALSE	TRUE	FALSE	NA	NA	NA	0.000144141	0.0434939	0.0188072	0.00766914	0.0108028	0.00313366	up	ENSMUSG00000038241	Cep250	centrosomal protein 250	Promoter	ENSMUST00000109618.1	126
chr2:114261346	RRBS	NA	FALSE	TRUE	FALSE	NA	NA	NA	0.000144233	0.0435034	0.035953	0.564023	0.633603	0.0695796	up	ENSMUSG00000040321	Zfp770	zinc finger protein 770	Distal Intergenic	ENSMUST00000050668.3	-59877
chr6:83715292	RRBS	NA	FALSE	TRUE	FALSE	NA	NA	NA	0.000144236	0.0435034	0.0191158	0.0731019	0.0973186	0.0242167	up	ENSMUSG00000085794	Vax2os	ventral anterior homeobox 2, opposite strand	Intron (ENSMUST00000037807.2/24113, intron 1 of 2)	ENSMUST00000123402.1	-3091
chr15:82964082	RRBS	NA	FALSE	TRUE	FALSE	NA	NA	NA	0.000144432	0.0435482	0.0262483	0.032172	0.0349264	0.00275446	up	ENSMUSG00000041852	Tcf20	transcription factor 20	Promoter	ENSMUST00000229547.1	-524
chr7:37719054	RRBS	NA	FALSE	TRUE	FALSE	NA	NA	NA	0.00014445	0.0435482	0.044932	0.360477	0.394281	0.0338038	up	ENSMUSG00000043456	Zfp536	zinc finger protein 536	Intron (ENSMUST00000175941.7/243937, intron 2 of 6)	ENSMUST00000175941.7	50570
chr13:94875488	Array	cg20149183	FALSE	TRUE	FALSE	NA	NA	NA	0.000144485	0.00449216	0.0102486	0.188754	0.213304	0.0245501	up	ENSMUSG00000021685	Otp	orthopedia homeobox	Promoter	ENSMUST00000022195.11	-114
chr5:142417960	RRBS	NA	FALSE	TRUE	FALSE	NA	NA	NA	0.0001445	0.0435536	-0.0544164	0.604134	0.527197	-0.0769369	down	ENSMUSG00000056493	Foxk1	forkhead box K1	Intron (ENSMUST00000198422.1/17425, intron 1 of 1)	ENSMUST00000072837.6	16460
chr14:73453513	RRBS	NA	FALSE	TRUE	FALSE	NA	NA	NA	0.000144562	0.0435627	0.0243006	0.363266	0.459205	0.0959389	up	ENSMUSG00000022109	Med4	mediator complex subunit 4	Distal Intergenic	ENSMUST00000022705.6	-56512
chr9:54863721	RRBS	NA	FALSE	TRUE	FALSE	NA	NA	NA	0.000144615	0.0435687	0.0225774	0.0086242	0.016461	0.00783682	up	ENSMUSG00000032293	Ireb2	iron responsive element binding protein 2	Promoter	ENSMUST00000034843.8	-68
chr11:115813365	RRBS	NA	FALSE	TRUE	FALSE	NA	NA	NA	0.000144675	0.0435771	0.0212999	0.0202922	0.0327223	0.0124301	up	ENSMUSG00000034471	Caskin2	CASK-interacting protein 2	Promoter	ENSMUST00000041684.10	265
chr14:55053015	RRBS	NA	FALSE	TRUE	FALSE	NA	NA	NA	0.000144825	0.0436008	0.0134313	0.119227	0.171353	0.0521262	up	NA	Zfhx2os	zinc finger homeobox 2, opposite strand	Promoter	ENSMUST00000183750.2	-932
chr8:79294989	RRBS	NA	FALSE	TRUE	FALSE	NA	NA	NA	0.000144827	0.0436008	0.0224324	0.0116516	0.0135263	0.00187473	up	ENSMUSG00000037022	Mmaa	methylmalonic aciduria (cobalamin deficiency) type A	Promoter	ENSMUST00000048718.3	-52
chr15:8634212	RRBS	NA	FALSE	TRUE	FALSE	NA	NA	NA	0.000144872	0.0436008	0.0337205	0.676923	0.762681	0.085758	up	ENSMUSG00000005360	Slc1a3	solute carrier family 1 (glial high affinity glutamate transporter), member 3	3' UTR	ENSMUST00000128879.1	9035
chr14:77577344	RRBS	NA	FALSE	TRUE	FALSE	NA	NA	NA	0.000144907	0.0436008	0.027806	0.434595	0.508864	0.0742693	up	ENSMUSG00000022012	Enox1	ecto-NOX disulfide-thiol exchanger 1	Intron (ENSMUST00000022589.8/239188, intron 7 of 18)	ENSMUST00000228845.1	4488
chr10:67056287	RRBS	NA	FALSE	TRUE	FALSE	NA	NA	NA	0.000144928	0.0436008	0.041774	0.0688762	0.133091	0.0642146	up	ENSMUSG00000019873	Reep3	receptor accessory protein 3	Intron (ENSMUST00000020023.8/28193, intron 2 of 7)	ENSMUST00000218920.1	-21655
chr14:31149294	RRBS	NA	FALSE	TRUE	FALSE	NA	NA	NA	0.000144948	0.0436008	0.0364707	0.768103	0.805983	0.0378792	up	ENSMUSG00000042286	Stab1	stabilin 1	Intron (ENSMUST00000036618.13/192187, intron 36 of 68)	ENSMUST00000161129.7	-3841
chr8:70331684	RRBS	NA	FALSE	TRUE	FALSE	NA	NA	NA	0.00014505	0.0436219	0.0222913	0.473109	0.553979	0.08087	up	ENSMUSG00000087408	Gdf1	growth differentiation factor 1	3' UTR	ENSMUST00000207684.1	1867
chr18:32431597	RRBS	NA	FALSE	TRUE	FALSE	NA	NA	NA	0.000145092	0.0436246	0.0561789	0.343549	0.55509	0.211541	up	ENSMUSG00000024381	Bin1	bridging integrator 1	Intron (ENSMUST00000234857.1/30948, intron 10 of 13)	ENSMUST00000234373.1	3563
chr1:134550281	RRBS	NA	FALSE	TRUE	FALSE	NA	NA	NA	0.000145219	0.0436531	0.0464482	0.44563	0.556695	0.111065	up	ENSMUSG00000046367	Mgat4e	MGAT4 family, member E	Promoter	ENSMUST00000172898.1	-599
chr10:94943777	RRBS	NA	FALSE	TRUE	FALSE	NA	NA	NA	0.000145332	0.0436773	0.0266156	0.00905493	0.0144497	0.00539482	up	ENSMUSG00000074785	Plxnc1	plexin C1	Promoter	ENSMUST00000099337.4	1058
chr14:31149307	RRBS	NA	FALSE	TRUE	FALSE	NA	NA	NA	0.000145503	0.0437189	0.0364385	0.766557	0.803729	0.0371727	up	ENSMUSG00000042286	Stab1	stabilin 1	Intron (ENSMUST00000036618.13/192187, intron 36 of 68)	ENSMUST00000161129.7	-3854
chr9:122572536	RRBS	NA	FALSE	TRUE	FALSE	NA	NA	NA	0.000145549	0.0437231	0.0221031	0.00930288	0.0152553	0.00595246	up	ENSMUSG00000097736	9530059O14Rik	RIKEN cDNA 9530059O14 gene	Promoter	ENSMUST00000181719.1	34
chr16:33920042	RRBS	NA	FALSE	TRUE	FALSE	NA	NA	NA	0.000145743	0.0437711	-0.0306182	0.968137	0.950669	-0.0174682	down	ENSMUSG00000022817	Itgb5	integrin beta 5	Exon (ENSMUST00000115028.10/16419, exon 10 of 15)	ENSMUST00000151930.1	-2444
chr19:59469209	RRBS	NA	FALSE	TRUE	FALSE	NA	NA	NA	0.000145774	0.0437711	-0.0288993	0.0761947	0.082854	0.00665928	down	ENSMUSG00000043969	Emx2	empty spiracles homeobox 2	Distal Intergenic	ENSMUST00000174573.1	6407
chr5:113193938	RRBS	NA	FALSE	TRUE	FALSE	NA	NA	NA	0.00014584	0.0437721	0.0272995	0.280642	0.405347	0.124705	up	ENSMUSG00000051339	2900026A02Rik	RIKEN cDNA 2900026A02 gene	Intron (ENSMUST00000211733.1/243219, intron 1 of 12)	ENSMUST00000211733.1	27298
chr7:3218768	RRBS	NA	FALSE	TRUE	FALSE	NA	NA	NA	0.000145853	0.0437721	-0.0232257	0.407427	0.37898	-0.0284472	down	ENSMUSG00000106340	Mir290b	microRNA 290b	Promoter	ENSMUST00000196383.1	-73
chr10:84754658	RRBS	NA	FALSE	TRUE	FALSE	NA	NA	NA	0.000145916	0.0437721	-0.0152844	0.224658	0.205228	-0.0194307	down	ENSMUSG00000020037	Rfx4	regulatory factor X, 4 (influences HLA class II expression)	Promoter	ENSMUST00000060397.12	-1404
chr1:92473628	RRBS	NA	FALSE	TRUE	FALSE	NA	NA	NA	0.000145928	0.0437721	-0.0211747	0.0117532	0.00796092	-0.00379226	down	ENSMUSG00000026260	Ndufa10	NADH:ubiquinone oxidoreductase subunit A10	Promoter	ENSMUST00000185251.1	119
chr2:35057401	RRBS	NA	FALSE	TRUE	FALSE	NA	NA	NA	0.000145961	0.0437721	-0.0388026	0.878591	0.787809	-0.0907812	down	ENSMUSG00000026874	Hc	hemolytic complement	Exon (ENSMUST00000028233.6/15139, exon 2 of 41)	ENSMUST00000028233.6	4037
chrX:135886241	RRBS	NA	FALSE	TRUE	FALSE	NA	NA	NA	0.000145972	0.0437721	-0.0342134	0.317254	0.22584	-0.0914138	down	ENSMUSG00000072964	Bhlhb9	basic helix-loop-helix domain containing, class B9	Promoter	ENSMUST00000151989.1	258
chr1:53064055	Array	cg26352402	FALSE	TRUE	FALSE	NA	NA	NA	0.000146039	0.00453451	0.0104503	0.898465	0.916496	0.0180318	up	ENSMUSG00000026100	Mstn	myostatin	Exon (ENSMUST00000027269.6/17700, exon 2 of 3)	ENSMUST00000191197.1	2398
chr3:88009824	RRBS	NA	FALSE	TRUE	FALSE	NA	NA	NA	0.000146094	0.0437987	0.0365312	0.801267	0.875199	0.0739319	up	ENSMUSG00000004892	Bcan	brevican	Distal Intergenic	ENSMUST00000090971.10	-9594
chr2:77280704	RRBS	NA	FALSE	TRUE	FALSE	NA	NA	NA	0.000146265	0.0438404	0.0229557	0.0105208	0.0173517	0.00683088	up	ENSMUSG00000042272	Sestd1	SEC14 and spectrin domains 1	Promoter	ENSMUST00000102659.1	-112
chr13:119123012	RRBS	NA	FALSE	TRUE	FALSE	NA	NA	NA	0.000146329	0.0438408	0.0307731	0.867003	0.891713	0.0247104	up	ENSMUSG00000116207	Nnt	nicotinamide nucleotide transhydrogenase	Distal Intergenic	ENSMUST00000223268.1	285940
chr8:87861257	RRBS	NA	FALSE	TRUE	FALSE	NA	NA	NA	0.0001464	0.0438408	0.0244156	0.263511	0.351412	0.0879019	up	ENSMUSG00000045333	Zfp423	zinc finger protein 423	Intron (ENSMUST00000109655.8/94187, intron 2 of 7)	ENSMUST00000052250.14	34478
chr6:88200619	RRBS	NA	FALSE	TRUE	FALSE	NA	NA	NA	0.000146464	0.0438408	0.0178194	0.129997	0.170623	0.0406265	up	ENSMUSG00000015053	Gata2	GATA binding protein 2	Exon (ENSMUST00000170089.7/14461, exon 3 of 6)	ENSMUST00000015197.8	2285
chr18:38602533	RRBS	NA	FALSE	TRUE	FALSE	NA	NA	NA	0.000146479	0.0438408	-0.0140004	0.346582	0.326567	-0.0200148	down	ENSMUSG00000024427	Spry4	sprouty RTK signaling antagonist 4	Promoter	ENSMUST00000025295.7	-1118
chr12:18038152	RRBS	NA	FALSE	TRUE	FALSE	NA	NA	NA	0.000146483	0.0438408	0.0229328	0.816392	0.823921	0.00752858	up	ENSMUSG00000071379	Hpcal1	hippocalcin-like 1	Intron (ENSMUST00000221149.1/ENSMUST00000221149.1, intron 1 of 1)	ENSMUST00000222944.1	309926
chr9:50750973	RRBS	NA	FALSE	TRUE	FALSE	NA	NA	NA	0.0001465	0.0438408	-0.0366385	0.427181	0.398823	-0.0283578	down	ENSMUSG00000032060	Cryab	crystallin, alpha B	Promoter	ENSMUST00000217475.1	-352
chr15:100422722	RRBS	NA	FALSE	TRUE	FALSE	NA	NA	NA	0.000146515	0.0438408	-0.0248508	0.0253989	0.0137522	-0.0116466	down	ENSMUSG00000023030	Slc11a2	solute carrier family 11 (proton-coupled divalent metal ion transporters), member 2	Promoter	ENSMUST00000136168.1	247
chr1:135664225	RRBS	NA	FALSE	TRUE	FALSE	NA	NA	NA	0.000146557	0.0438408	0.0439791	0.416048	0.568174	0.152126	up	ENSMUSG00000009418	Nav1	neuron navigator 1	Intron (ENSMUST00000190298.7/215690, intron 1 of 30)	ENSMUST00000190298.7	23880
chr15:78119533	RRBS	NA	FALSE	TRUE	FALSE	NA	NA	NA	0.00014656	0.0438408	0.0242306	0.0197146	0.0265311	0.00681656	up	ENSMUSG00000019146	Cacng2	calcium channel, voltage-dependent, gamma subunit 2	Promoter	ENSMUST00000019290.2	495
chr13:20472929	Array	cg24799830	FALSE	TRUE	FALSE	NA	NA	NA	0.000146614	0.00454639	0.0134604	0.232558	0.270819	0.038261	up	ENSMUSG00000041112	Elmo1	engulfment and cell motility 1	Promoter	ENSMUST00000180767.1	203
chr17:23742414	RRBS	NA	FALSE	TRUE	FALSE	NA	NA	NA	0.000146622	0.0438497	0.0360051	0.113088	0.171216	0.0581284	up	ENSMUSG00000097006	9530082P21Rik	RIKEN cDNA 9530082P21 gene	Promoter	ENSMUST00000181291.7	-820
chr11:120796404	RRBS	NA	FALSE	TRUE	FALSE	NA	NA	NA	0.000146795	0.0438918	0.0246549	0.0116117	0.0142741	0.00266244	up	ENSMUSG00000025155	Dus1l	dihydrouridine synthase 1-like (S. cerevisiae)	Promoter	ENSMUST00000106135.7	-1
chr11:76494613	RRBS	NA	FALSE	TRUE	FALSE	NA	NA	NA	0.000146856	0.0439002	0.02271	0.0173293	0.0223395	0.00501018	up	ENSMUSG00000017631	Abr	active BCR-related gene	Promoter	ENSMUST00000137261.1	371
chr18:36153751	Array	cg12590171	FALSE	TRUE	FALSE	NA	NA	NA	0.000146879	0.00454864	0.00792218	0.402055	0.431373	0.0293175	up	ENSMUSG00000060275	Nrg2	neuregulin 2	Intron (ENSMUST00000115713.8/100042150, intron 1 of 9)	ENSMUST00000115705.1	43481
chr9:22016611	RRBS	NA	FALSE	TRUE	FALSE	NA	NA	NA	0.000146925	0.0439015	0.0373683	0.615227	0.669839	0.0546121	up	ENSMUSG00000003410	Elavl3	ELAV like RNA binding protein 3	3' UTR	ENSMUST00000213700.1	9763
chr11:33962388	RRBS	NA	FALSE	TRUE	FALSE	NA	NA	NA	0.000146926	0.0439015	0.030515	0.276757	0.30712	0.0303627	up	ENSMUSG00000020155	Kcnmb1	potassium large conductance calcium-activated channel, subfamily M, beta member 1	Promoter	ENSMUST00000020362.2	-625
chr17:8432079	RRBS	NA	FALSE	TRUE	FALSE	NA	NA	NA	0.000146996	0.0439128	-0.0387843	0.247011	0.230208	-0.0168026	down	ENSMUSG00000062327	T	brachyury, T-box transcription factor T	Distal Intergenic	ENSMUST00000074667.8	-2344
chr15:102217875	RRBS	NA	FALSE	TRUE	FALSE	NA	NA	NA	0.000147114	0.0439383	-0.0455558	0.556657	0.5072	-0.0494566	down	ENSMUSG00000001281	Itgb7	integrin beta 7	Promoter	ENSMUST00000229440.1	-802
chr8:117794293	RRBS	NA	FALSE	TRUE	FALSE	NA	NA	NA	0.000147244	0.0439674	0.0460341	0.437736	0.668563	0.230827	up	ENSMUSG00000031843	Mphosph6	M phase phosphoprotein 6	Exon (ENSMUST00000211818.1/68533, exon 3 of 3)	ENSMUST00000211818.1	7634
chr11:120796389	RRBS	NA	FALSE	TRUE	FALSE	NA	NA	NA	0.000147333	0.0439785	0.0244937	0.0110875	0.0142641	0.00317665	up	ENSMUSG00000025155	Dus1l	dihydrouridine synthase 1-like (S. cerevisiae)	Promoter	ENSMUST00000146008.1	0
chr1:62749851	RRBS	NA	FALSE	TRUE	FALSE	NA	NA	NA	0.000147355	0.0439785	0.0394951	0.0662577	0.12806	0.0618028	up	ENSMUSG00000025969	Nrp2	neuropilin 2	Intron (ENSMUST00000075144.11/18187, intron 7 of 15)	ENSMUST00000114157.2	46149
chr2:35057396	RRBS	NA	FALSE	TRUE	FALSE	NA	NA	NA	0.000147379	0.0439785	-0.0388357	0.877702	0.787312	-0.0903893	down	ENSMUSG00000026874	Hc	hemolytic complement	Exon (ENSMUST00000028233.6/15139, exon 2 of 41)	ENSMUST00000028233.6	4042
chr5:116287925	RRBS	NA	FALSE	TRUE	FALSE	NA	NA	NA	0.000147415	0.0439795	-0.0307036	0.937079	0.924084	-0.0129943	down	ENSMUSG00000043913	Ccdc60	coiled-coil domain containing 60	Promoter	ENSMUST00000086483.3	1038
chr3:51340300	RRBS	NA	FALSE	TRUE	FALSE	NA	NA	NA	0.000147455	0.0439816	0.0205435	0.00725988	0.0106215	0.00336164	up	ENSMUSG00000037174	Elf2	E74-like factor 2	Promoter	ENSMUST00000194209.1	261
chr9:36964139	RRBS	NA	FALSE	TRUE	FALSE	NA	NA	NA	0.000147642	0.0440248	-0.0290323	0.223852	0.205791	-0.0180609	down	ENSMUSG00000035934	Pknox2	Pbx/knotted 1 homeobox 2	Intron (ENSMUST00000177218.7/208076, intron 2 of 10)	ENSMUST00000175938.8	23133
chr4:141599832	RRBS	NA	FALSE	TRUE	FALSE	NA	NA	NA	0.000147665	0.0440248	0.0230784	0.0111501	0.0246054	0.0134552	up	ENSMUSG00000006219	Fblim1	filamin binding LIM protein 1	Promoter	ENSMUST00000141518.7	3
chr2:153052914	RRBS	NA	FALSE	TRUE	FALSE	NA	NA	NA	0.000147843	0.044068	-0.0307953	0.10011	0.0677227	-0.0323877	down	ENSMUSG00000027474	Ccm2l	cerebral cavernous malformation 2-like	Exon (ENSMUST00000037235.6/228787, exon 2 of 3)	ENSMUST00000127898.8	-13041
chr2:57613424	RRBS	NA	FALSE	TRUE	FALSE	NA	NA	NA	0.000148068	0.0441254	0.0251973	0.130171	0.151602	0.0214316	up	ENSMUSG00000026827	Gpd2	glycerol phosphate dehydrogenase 2, mitochondrial	Distal Intergenic	ENSMUST00000154612.1	346047
chr1:168676965	Array	cg23619357	FALSE	TRUE	FALSE	NA	NA	NA	0.00014814	0.00458167	0.0132746	0.489793	0.542355	0.0525621	up	ENSMUSG00000098407	Mir6348	microRNA 6348	Distal Intergenic	ENSMUST00000183804.1	186322
chrX:109013612	RRBS	NA	FALSE	TRUE	FALSE	NA	NA	NA	0.0001482	0.0441551	0.029031	0.219333	0.293016	0.0736834	up	ENSMUSG00000031245	Hmgn5	high-mobility group nucleosome binding domain 5	Promoter	ENSMUST00000033597.8	-208
chr7:120206350	RRBS	NA	FALSE	TRUE	FALSE	NA	NA	NA	0.00014829	0.0441667	-0.0389992	0.460386	0.412108	-0.0482785	down	ENSMUSG00000062017	Abca14	ATP-binding cassette, sub-family A (ABC1), member 14	Intron (ENSMUST00000143257.7/67928, intron 1 of 16)	ENSMUST00000134268.1	2343
chr11:98328354	RRBS	NA	FALSE	TRUE	FALSE	NA	NA	NA	0.000148305	0.0441667	-0.0236159	0.0246417	0.0221252	-0.00251648	down	ENSMUSG00000038255	Neurod2	neurogenic differentiation 2	Promoter	ENSMUST00000041685.6	1294
chr17:83938757	RRBS	NA	FALSE	TRUE	FALSE	NA	NA	NA	0.000148449	0.0441998	0.0192844	0.12496	0.169525	0.0445656	up	ENSMUSG00000117431	8430430B14Rik	RIKEN cDNA 8430430B14 gene	Distal Intergenic	ENSMUST00000234981.1	-59797
chr8:22862213	Array	cg08179830	FALSE	TRUE	FALSE	NA	NA	NA	0.000148534	0.00458407	-0.00994317	0.880076	0.8541	-0.0259765	down	ENSMUSG00000031540	Kat6a	K(lysine) acetyltransferase 6A	Exon (ENSMUST00000110696.7/244349, exon 2 of 17)	ENSMUST00000044331.6	2664
chr1:36068810	RRBS	NA	FALSE	TRUE	FALSE	NA	NA	NA	0.000148597	0.0442036	-0.0221978	0.0159425	0.012009	-0.00393345	down	ENSMUSG00000045216	Hs6st1	heparan sulfate 6-O-sulfotransferase 1	Promoter	ENSMUST00000088174.3	410
chr9:37034534	Array	cg23435453	FALSE	TRUE	FALSE	NA	NA	NA	0.000148606	0.00458407	0.0147194	0.681441	0.731189	0.0497487	up	ENSMUSG00000035934	Pknox2	Pbx/knotted 1 homeobox 2	Intron (ENSMUST00000177218.7/208076, intron 1 of 10)	ENSMUST00000175938.8	-47262
chr14:44540750	RRBS	NA	FALSE	TRUE	FALSE	NA	NA	NA	0.000148627	0.0442036	0.0477096	0.639103	0.716235	0.0771324	up	ENSMUSG00000072145	BC061237	cDNA sequence BC061237	Distal Intergenic	ENSMUST00000096899.2	40628
chr13:55487479	RRBS	NA	FALSE	TRUE	FALSE	NA	NA	NA	0.000148662	0.0442036	0.0180974	0.0141589	0.0240488	0.00988994	up	ENSMUSG00000034675	Dbn1	drebrin 1	Promoter	ENSMUST00000139275.7	154
chr5:72587496	RRBS	NA	FALSE	TRUE	FALSE	NA	NA	NA	0.00014868	0.0442036	0.0296452	0.0260753	0.042132	0.0160568	up	ENSMUSG00000060204	Slc10a4l	solute carrier family 10 (sodium/bile acid cotransporter family), member 4 like	Promoter	ENSMUST00000031124.5	55
chr19:44741726	RRBS	NA	FALSE	TRUE	FALSE	NA	NA	NA	0.000148716	0.0442036	0.0212098	0.0190745	0.0235869	0.00451241	up	ENSMUSG00000004231	Pax2	paired box 2	Exon (ENSMUST00000236936.1/ENSMUST00000236936.1, exon 4 of 6)	ENSMUST00000174490.8	-14319
chr2:152951680	RRBS	NA	FALSE	TRUE	FALSE	NA	NA	NA	0.000148755	0.0442036	-0.0215673	0.0108198	0.0107922	-2.7564e-05	down	ENSMUSG00000042662	Dusp15	dual specificity phosphatase-like 15	Promoter	ENSMUST00000109811.3	18
chr11:120796410	RRBS	NA	FALSE	TRUE	FALSE	NA	NA	NA	0.000148757	0.0442036	0.0244574	0.0111693	0.013414	0.00224463	up	ENSMUSG00000025155	Dus1l	dihydrouridine synthase 1-like (S. cerevisiae)	Promoter	ENSMUST00000106135.7	-7
chr2:33559253	RRBS	NA	FALSE	TRUE	FALSE	NA	NA	NA	0.000148778	0.0442036	0.0529816	0.179871	0.26817	0.088299	up	ENSMUSG00000038765	Lmx1b	LIM homeobox transcription factor 1 beta	Downstream (1-2kb)	ENSMUST00000137559.2	73030
chrX:101254711	RRBS	NA	FALSE	TRUE	FALSE	NA	NA	NA	0.000148815	0.0442036	0.0303771	0.295971	0.351896	0.0559247	up	ENSMUSG00000042903	Foxo4	forkhead box O4	Promoter	ENSMUST00000138437.2	-110
chr8:122108478	RRBS	NA	FALSE	TRUE	FALSE	NA	NA	NA	0.000148828	0.0442036	-0.0517777	0.795157	0.773499	-0.0216582	down	ENSMUSG00000025316	Banp	BTG3 associated nuclear protein	Intron (ENSMUST00000127664.1/108148, intron 1 of 15)	ENSMUST00000173201.1	107631
chr18:3839620	RRBS	NA	FALSE	TRUE	FALSE	NA	NA	NA	0.000148842	0.0442036	0.0456702	0.314541	0.331652	0.0171103	up	ENSMUSG00000024233	Lyzl1	lysozyme-like 1	Distal Intergenic	ENSMUST00000025076.9	-326212
chr12:86423159	RRBS	NA	FALSE	TRUE	FALSE	NA	NA	NA	0.000148855	0.0442036	0.00790315	0.0878268	0.100959	0.0131324	up	ENSMUSG00000021255	Esrrb	estrogen related receptor, beta	Promoter	ENSMUST00000021680.11	1276
chr7:24533405	RRBS	NA	FALSE	TRUE	FALSE	NA	NA	NA	0.000148943	0.0442198	0.0394776	0.4986	0.58322	0.0846198	up	ENSMUSG00000041037	Irgq	immunity-related GTPase family, Q	Exon (ENSMUST00000049020.8/210146, exon 3 of 3)	ENSMUST00000049020.8	2716
chr17:87746301	Array	cg14556391	FALSE	TRUE	FALSE	NA	NA	NA	0.00014899	0.00458995	0.0101582	0.244215	0.29145	0.0472349	up	ENSMUSG00000024151	Msh2	mutS homolog 2	Exon (ENSMUST00000055221.8/210741, exon 2 of 2)	ENSMUST00000174703.1	49760
chr5:35679372	RRBS	NA	FALSE	TRUE	FALSE	NA	NA	NA	0.000149069	0.0442458	-0.0235819	0.0339223	0.0230197	-0.0109026	down	ENSMUSG00000029096	Htra3	HtrA serine peptidase 3	Promoter	ENSMUST00000114233.2	100
chr2:163853534	RRBS	NA	FALSE	TRUE	FALSE	NA	NA	NA	0.000149109	0.0442458	0.026577	0.0216496	0.030618	0.00896834	up	ENSMUSG00000035238	Kcnk15	potassium channel, subfamily K, member 15	Promoter	ENSMUST00000044798.3	-117
chr2:128099131	RRBS	NA	FALSE	TRUE	FALSE	NA	NA	NA	0.000149169	0.0442458	-0.0324544	0.953175	0.919866	-0.0333093	down	ENSMUSG00000027381	Bcl2l11	BCL2-like 11 (apoptosis facilitator)	Intron (ENSMUST00000028859.7/74121, intron 16 of 17)	ENSMUST00000146023.7	-26907
chr1:62749845	RRBS	NA	FALSE	TRUE	FALSE	NA	NA	NA	0.000149173	0.0442458	0.0393096	0.0655146	0.126861	0.0613467	up	ENSMUSG00000025969	Nrp2	neuropilin 2	Intron (ENSMUST00000075144.11/18187, intron 7 of 15)	ENSMUST00000114157.2	46143
chr6:100833630	RRBS	NA	FALSE	TRUE	FALSE	NA	NA	NA	0.000149195	0.0442458	0.0220871	0.00549903	0.00597663	0.000477602	up	ENSMUSG00000052144	Ppp4r2	protein phosphatase 4, regulatory subunit 2	Promoter	ENSMUST00000063854.6	8
chr1:89848817	RRBS	NA	FALSE	TRUE	FALSE	NA	NA	NA	0.000149321	0.044267	0.0244697	0.375241	0.482658	0.107417	up	ENSMUSG00000055013	Agap1	ArfGAP with GTPase domain, ankyrin repeat and PH domain 1	Intron (ENSMUST00000027521.14/347722, intron 16 of 17)	ENSMUST00000212924.1	59654
chr7:115893896	RRBS	NA	FALSE	TRUE	FALSE	NA	NA	NA	0.000149332	0.044267	0.0416166	0.621123	0.704006	0.0828831	up	ENSMUSG00000051910	Sox6	SRY (sex determining region Y)-box 6	Intron (ENSMUST00000206034.1/20679, intron 2 of 15)	ENSMUST00000206123.1	-34044
chr19:4169774	RRBS	NA	FALSE	TRUE	FALSE	NA	NA	NA	0.000149435	0.0442879	0.0261944	0.00395171	0.0170557	0.013104	up	ENSMUSG00000075289	Carns1	carnosine synthase 1	Promoter	ENSMUST00000237815.1	254
chr6:143288696	RRBS	NA	FALSE	TRUE	FALSE	NA	NA	NA	0.000149557	0.0443016	0.017469	0.336987	0.404771	0.0677838	up	NA	D6Ertd474e	DNA segment, Chr 6, ERATO Doi 474, expressed	Intron (ENSMUST00000160188.7/52285, intron 4 of 4)	ENSMUST00000160951.1	2646
chr3:51841776	RRBS	NA	FALSE	TRUE	FALSE	NA	NA	NA	0.000149568	0.0443016	0.0473107	0.465737	0.514102	0.0483652	up	ENSMUSG00000061143	Maml3	mastermind like transcriptional coactivator 3	Intron (ENSMUST00000121440.3/433586, intron 2 of 4)	ENSMUST00000118075.6	-45240
chr15:78119493	RRBS	NA	FALSE	TRUE	FALSE	NA	NA	NA	0.00014958	0.0443016	0.0252521	0.02392	0.0283824	0.00446249	up	ENSMUSG00000019146	Cacng2	calcium channel, voltage-dependent, gamma subunit 2	Promoter	ENSMUST00000019290.2	535
chr6:143288693	RRBS	NA	FALSE	TRUE	FALSE	NA	NA	NA	0.000149659	0.0443044	0.0174879	0.337619	0.405237	0.0676187	up	NA	D6Ertd474e	DNA segment, Chr 6, ERATO Doi 474, expressed	Intron (ENSMUST00000160188.7/52285, intron 4 of 4)	ENSMUST00000160951.1	2643
chr2:144177583	RRBS	NA	FALSE	TRUE	FALSE	NA	NA	NA	0.000149666	0.0443044	0.027305	0.133272	0.179987	0.0467146	up	ENSMUSG00000074758	Gm5535	predicted gene 5535	Intron (ENSMUST00000211068.1/ENSMUST00000211068.1, intron 1 of 2)	ENSMUST00000166982.2	1503
chr11:97814263	RRBS	NA	FALSE	TRUE	FALSE	NA	NA	NA	0.000149689	0.0443044	0.0607757	0.333464	0.456347	0.122883	up	ENSMUSG00000038366	Lasp1	LIM and SH3 protein 1	Promoter	ENSMUST00000155762.2	-985
chr3:52645398	RRBS	NA	FALSE	TRUE	FALSE	NA	NA	NA	0.000149844	0.0443408	0.0511915	0.528011	0.605624	0.0776121	up	ENSMUSG00000102785	Gm2447	predicted gene 2447	Distal Intergenic	ENSMUST00000193813.5	-94318
chr11:109363449	RRBS	NA	FALSE	TRUE	FALSE	NA	NA	NA	0.000149945	0.0443442	0.0224519	0.0116787	0.0212119	0.00953319	up	ENSMUSG00000056687	Gm11696	predicted gene 11696	Promoter	ENSMUST00000070956.3	205
chr13:72623568	RRBS	NA	FALSE	TRUE	FALSE	NA	NA	NA	0.000149955	0.0443442	0.039477	0.0791332	0.12276	0.0436267	up	NA	Gm20554	predicted gene, 20554	Downstream (2-3kb)	ENSMUST00000177421.3	4996
chr3:36688880	RRBS	NA	FALSE	TRUE	FALSE	NA	NA	NA	0.000149978	0.0443442	-0.0350933	0.24634	0.185838	-0.0605023	down	ENSMUSG00000027716	Trpc3	transient receptor potential cation channel, subfamily C, member 3	Promoter	ENSMUST00000029271.4	1287
chr18:37821967	RRBS	NA	FALSE	TRUE	FALSE	NA	NA	NA	0.000149988	0.0443442	0.0386713	0.310023	0.39447	0.0844468	up	ENSMUSG00000103081	Pcdhgb8	protocadherin gamma subfamily B, 8	Exon (ENSMUST00000055935.10/93708, exon 1 of 4)	ENSMUST00000192984.5	-1912
chr11:96977715	RRBS	NA	FALSE	TRUE	FALSE	NA	NA	NA	0.000150065	0.0443551	0.0168826	0.00606236	0.0101521	0.00408971	up	ENSMUSG00000018678	Sp2	Sp2 transcription factor	Promoter	ENSMUST00000107624.7	-4
chr2:32375460	RRBS	NA	FALSE	TRUE	FALSE	NA	NA	NA	0.000150099	0.0443551	0.0461887	0.376341	0.544361	0.16802	up	ENSMUSG00000039205	Ciz1	CDKN1A interacting zinc finger protein 1	Promoter	ENSMUST00000125818.1	-29
chr13:58216050	RRBS	NA	FALSE	TRUE	FALSE	NA	NA	NA	0.000150123	0.0443551	0.0228208	0.012783	0.0230292	0.0102462	up	ENSMUSG00000005312	Ubqln1	ubiquilin 1	Promoter	ENSMUST00000058735.11	-397
chr7:126503702	RRBS	NA	FALSE	TRUE	FALSE	NA	NA	NA	0.000150159	0.0443559	0.0223362	0.01208	0.0133214	0.00124139	up	ENSMUSG00000032637	Atxn2l	ataxin 2-like	Promoter	ENSMUST00000040202.14	-265
chr4:123164276	RRBS	NA	FALSE	TRUE	FALSE	NA	NA	NA	0.000150275	0.0443796	0.0511451	0.436552	0.514943	0.0783906	up	ENSMUSG00000046093	Hpcal4	hippocalcin-like 4	Distal Intergenic	ENSMUST00000059667.8	-18951
chr5:103210921	RRBS	NA	FALSE	TRUE	FALSE	NA	NA	NA	0.000150305	0.0443796	0.0211218	0.0915078	0.122945	0.031437	up	ENSMUSG00000046709	Mapk10	mitogen-activated protein kinase 10	Promoter	ENSMUST00000112846.7	352
chr14:70078849	RRBS	NA	FALSE	TRUE	FALSE	NA	NA	NA	0.000150567	0.0444389	0.0257616	0.0211184	0.0223176	0.00119922	up	ENSMUSG00000033730	Egr3	early growth response 3	Promoter	ENSMUST00000223809.1	1054
chr5:114575186	RRBS	NA	FALSE	TRUE	FALSE	NA	NA	NA	0.000150585	0.0444389	0.0390829	0.187123	0.348489	0.161366	up	ENSMUSG00000041930	Fam222a	family with sequence similarity 222, member A	Intron (ENSMUST00000043650.7/433940, intron 1 of 2)	ENSMUST00000130983.1	7169
chr8:74994145	RRBS	NA	FALSE	TRUE	FALSE	NA	NA	NA	0.000150624	0.0444389	-0.0222124	0.0182784	0.0119626	-0.00631579	down	ENSMUSG00000034518	Hmgxb4	HMG box domain containing 4	Promoter	ENSMUST00000133585.1	433
chr10:110945173	RRBS	NA	FALSE	TRUE	FALSE	NA	NA	NA	0.000150638	0.0444389	0.0211606	0.560416	0.634879	0.0744635	up	ENSMUSG00000035798	Zdhhc17	zinc finger, DHHC domain containing 17	Intron (ENSMUST00000041723.14/320150, intron 16 of 16)	ENSMUST00000217982.1	2524
chr11:97814260	RRBS	NA	FALSE	TRUE	FALSE	NA	NA	NA	0.000150807	0.0444711	0.0607487	0.331699	0.454478	0.12278	up	ENSMUSG00000038366	Lasp1	LIM and SH3 protein 1	Promoter	ENSMUST00000155762.2	-988
chr1:86532030	RRBS	NA	FALSE	TRUE	FALSE	NA	NA	NA	0.000150813	0.0444711	0.0145066	0.0614077	0.0776982	0.0162905	up	ENSMUSG00000026238	Ptma	prothymosin alpha	Distal Intergenic	ENSMUST00000188533.1	5223
chr10:9673883	RRBS	NA	FALSE	TRUE	FALSE	NA	NA	NA	0.000150851	0.0444711	0.0452091	0.284989	0.349076	0.0640867	up	ENSMUSG00000060487	Samd5	sterile alpha motif domain containing 5	Promoter	ENSMUST00000100070.4	1325
chr16:36720571	RRBS	NA	FALSE	TRUE	FALSE	NA	NA	NA	0.000150896	0.0444711	-0.0393863	0.387431	0.332452	-0.0549792	down	ENSMUSG00000022900	Ildr1	immunoglobulin-like domain containing receptor 1	Intron (ENSMUST00000023617.12/106347, intron 5 of 7)	ENSMUST00000128084.1	5033
chr16:33920015	RRBS	NA	FALSE	TRUE	FALSE	NA	NA	NA	0.000150912	0.0444711	-0.0297242	0.973005	0.954565	-0.0184401	down	ENSMUSG00000022817	Itgb5	integrin beta 5	Exon (ENSMUST00000115028.10/16419, exon 10 of 15)	ENSMUST00000151930.1	-2471
chr4:141078047	RRBS	NA	FALSE	TRUE	FALSE	NA	NA	NA	0.000151008	0.0444897	0.0257723	0.0098864	0.0126958	0.00280943	up	ENSMUSG00000028923	Necap2	NECAP endocytosis associated 2	Promoter	ENSMUST00000130351.7	247
chr3:30192720	RRBS	NA	FALSE	TRUE	FALSE	NA	NA	NA	0.0001511	0.0445014	0.0357544	0.620357	0.727609	0.107253	up	ENSMUSG00000027684	Mecom	MDS1 and EVI1 complex locus	Intron (ENSMUST00000173495.7/14013, intron 1 of 15)	ENSMUST00000173059.7	45442
chr14:46718514	Array	cg06468355	FALSE	TRUE	FALSE	NA	NA	NA	0.00015112	0.0046495	-0.00932402	0.909511	0.902915	-0.00659593	down	ENSMUSG00000037628	Cdkn3	cyclin-dependent kinase inhibitor 3	Distal Intergenic	ENSMUST00000067426.5	-42027
chr8:71371760	RRBS	NA	FALSE	TRUE	FALSE	NA	NA	NA	0.000151142	0.0445014	-0.0239768	0.0169859	0.014501	-0.00248492	down	ENSMUSG00000002396	Ocel1	occludin/ELL domain containing 1	Promoter	ENSMUST00000110052.1	414
chr7:24533367	RRBS	NA	FALSE	TRUE	FALSE	NA	NA	NA	0.000151147	0.0445014	0.0393559	0.554599	0.640535	0.0859356	up	ENSMUSG00000041037	Irgq	immunity-related GTPase family, Q	Exon (ENSMUST00000049020.8/210146, exon 3 of 3)	ENSMUST00000049020.8	2678
chr6:30461257	RRBS	NA	FALSE	TRUE	FALSE	NA	NA	NA	0.000151202	0.0445078	0.0167297	0.266741	0.319104	0.0523635	up	ENSMUSG00000085470	1700012C14Rik	RIKEN cDNA 1700012C14 gene	Promoter	ENSMUST00000132023.1	272
chr15:73986558	RRBS	NA	FALSE	TRUE	FALSE	NA	NA	NA	0.000151345	0.04454	0.0225796	0.303903	0.37764	0.0737372	up	ENSMUSG00000072487	Mroh5	maestro heat-like repeat family member 5	Distal Intergenic	ENSMUST00000136698.1	-146859
chr2:143862426	RRBS	NA	FALSE	TRUE	FALSE	NA	NA	NA	0.000151459	0.0445638	0.0298844	0.323253	0.420249	0.0969958	up	ENSMUSG00000027420	Bfsp1	beaded filament structural protein 1, in lens-CP94	Promoter	ENSMUST00000099296.3	517
chr10:76728718	RRBS	NA	FALSE	TRUE	FALSE	NA	NA	NA	0.000151519	0.0445718	0.0489504	0.258808	0.393473	0.134664	up	ENSMUSG00000001119	Col6a1	collagen, type VI, alpha 1	Intron (ENSMUST00000218963.1/ENSMUST00000218963.1, intron 1 of 1)	ENSMUST00000001147.4	-2550
chrX:24345929	RRBS	NA	FALSE	TRUE	FALSE	NA	NA	NA	0.000151552	0.0445718	-0.033792	0.952908	0.913946	-0.0389618	down	ENSMUSG00000084063	Gm5934	predicted gene 5934	Distal Intergenic	ENSMUST00000120734.1	154831
chr19:43665820	RRBS	NA	FALSE	TRUE	FALSE	NA	NA	NA	0.000151586	0.0445721	0.0317338	0.653984	0.701593	0.0476084	up	ENSMUSG00000040414	Slc25a28	solute carrier family 25, member 28	Promoter	ENSMUST00000236286.1	154
chr18:67906332	RRBS	NA	FALSE	TRUE	FALSE	NA	NA	NA	0.00015163	0.0445753	-0.0509209	0.841601	0.762425	-0.0791753	down	ENSMUSG00000024542	Cep192	centrosomal protein 192	Distal Intergenic	ENSMUST00000225589.1	25954
chr2:62323148	RRBS	NA	FALSE	TRUE	FALSE	NA	NA	NA	0.000151802	0.0446163	0.0179395	0.440173	0.514385	0.0742118	up	ENSMUSG00000026904	Slc4a10	solute carrier family 4, sodium bicarbonate cotransporter-like, member 10	Intron (ENSMUST00000102735.9/94229, intron 25 of 25)	ENSMUST00000156534.1	5758
chr6:51169087	RRBS	NA	FALSE	TRUE	FALSE	NA	NA	NA	0.00015186	0.0446196	-0.031866	0.352781	0.329637	-0.0231438	down	ENSMUSG00000065505	Mir148a	microRNA 148a	Distal Intergenic	ENSMUST00000083571.1	100823
chr2:61592985	RRBS	NA	FALSE	TRUE	FALSE	NA	NA	NA	0.00015188	0.0446196	0.028367	0.0159081	0.0230384	0.00713029	up	ENSMUSG00000064289	Tank	TRAF family member-associated Nf-kappa B activator	Promoter	ENSMUST00000112495.7	-92
chr16:36720566	RRBS	NA	FALSE	TRUE	FALSE	NA	NA	NA	0.000152029	0.0446536	-0.0396329	0.390461	0.33443	-0.0560307	down	ENSMUSG00000022900	Ildr1	immunoglobulin-like domain containing receptor 1	Intron (ENSMUST00000023617.12/106347, intron 5 of 7)	ENSMUST00000128084.1	5028
chr1:60180617	RRBS	NA	FALSE	TRUE	FALSE	NA	NA	NA	0.000152095	0.0446633	0.0184348	0.0149139	0.0158642	0.000950253	up	ENSMUSG00000073664	Nbeal1	neurobeachin like 1	Promoter	ENSMUST00000160834.7	18
chr11:7509854	RRBS	NA	FALSE	TRUE	FALSE	NA	NA	NA	0.000152132	0.0446645	-0.036445	0.945294	0.909988	-0.0353063	down	ENSMUSG00000020427	Igfbp3	insulin-like growth factor binding protein 3	Distal Intergenic	ENSMUST00000135887.2	-295931
chr11:85891001	RRBS	NA	FALSE	TRUE	FALSE	NA	NA	NA	0.000152292	0.0447016	0.0151359	0.0556762	0.0707112	0.015035	up	ENSMUSG00000000094	Tbx4	T-box 4	Promoter	ENSMUST00000000096.11	938
chr5:123603619	RRBS	NA	FALSE	TRUE	FALSE	NA	NA	NA	0.000152475	0.0447454	0.0235754	0.0816097	0.128798	0.0471885	up	ENSMUSG00000049550	Clip1	CAP-GLY domain containing linker protein 1	Promoter	ENSMUST00000154432.1	100
chr9:106463346	RRBS	NA	FALSE	TRUE	FALSE	NA	NA	NA	0.000152666	0.04478	0.0386276	0.511903	0.579671	0.0677681	up	ENSMUSG00000023495	Pcbp4	poly(rC) binding protein 4	Promoter	ENSMUST00000188448.1	1293
chr7:110625806	RRBS	NA	FALSE	TRUE	FALSE	NA	NA	NA	0.000152668	0.04478	0.0504895	0.418954	0.444497	0.0255436	up	ENSMUSG00000030790	Adm	adrenomedullin	Distal Intergenic	ENSMUST00000033054.9	-1855
chr6:124778705	RRBS	NA	FALSE	TRUE	FALSE	NA	NA	NA	0.000152692	0.04478	-0.0490902	0.704363	0.724728	0.0203657	down	ENSMUSG00000030125	Lrrc23	leucine rich repeat containing 23	Promoter	ENSMUST00000147669.1	999
chr12:106317844	RRBS	NA	FALSE	TRUE	FALSE	NA	NA	NA	0.000152906	0.0448274	0.0544801	0.278297	0.469892	0.191595	up	ENSMUSG00000092066	1700121N20Rik	RIKEN cDNA 1700121N20 gene	Distal Intergenic	ENSMUST00000167922.1	129822
chrX:82238728	RRBS	NA	FALSE	TRUE	FALSE	NA	NA	NA	0.00015292	0.0448274	-0.0352062	0.948389	0.922844	-0.025545	down	ENSMUSG00000045103	Dmd	dystrophin, muscular dystrophy	Distal Intergenic	ENSMUST00000127295.7	-710142
chr11:65344971	RRBS	NA	FALSE	TRUE	FALSE	NA	NA	NA	0.000153021	0.0448472	0.0305075	0.731532	0.811414	0.0798824	up	ENSMUSG00000085162	Gm12295	predicted gene 12295	Intron (ENSMUST00000130362.1/327946, intron 1 of 3)	ENSMUST00000130362.1	20827
chr2:153494573	Array	cg18463965	FALSE	TRUE	FALSE	NA	NA	NA	0.000153218	0.00470473	0.00572406	0.455152	0.486397	0.0312441	up	ENSMUSG00000061411	Nol4l	nucleolar protein 4-like	Intron (ENSMUST00000035346.13/329540, intron 1 of 10)	ENSMUST00000129385.7	-2056
chr3:149184105	RRBS	NA	FALSE	TRUE	FALSE	NA	NA	NA	0.000153225	0.0448971	0.0558778	0.416724	0.555285	0.138561	up	ENSMUSG00000028184	Adgrl2	adhesion G protein-coupled receptor L2	Distal Intergenic	ENSMUST00000200543.4	-193550
chr4:130322339	RRBS	NA	FALSE	TRUE	FALSE	NA	NA	NA	0.00015328	0.0449035	-0.0303776	0.968031	0.951222	-0.0168088	down	ENSMUSG00000028772	Zcchc17	zinc finger, CCHC domain containing 17	Intron (ENSMUST00000134159.2/619605, intron 7 of 7)	ENSMUST00000141615.1	-3600
chr19:5742238	RRBS	NA	FALSE	TRUE	FALSE	NA	NA	NA	0.000153379	0.0449178	0.0187141	0.0159318	0.0187239	0.00279213	up	ENSMUSG00000024940	Ltbp3	latent transforming growth factor beta binding protein 3	Promoter	ENSMUST00000235898.1	-119
chr7:16310258	RRBS	NA	FALSE	TRUE	FALSE	NA	NA	NA	0.000153395	0.0449178	-0.0217808	0.018411	0.014654	-0.003757	down	ENSMUSG00000002083	Bbc3	BCL2 binding component 3	Promoter	ENSMUST00000136781.1	-197
chr6:125152632	Array	cg21838477	FALSE	TRUE	FALSE	NA	NA	NA	0.000153468	0.00470473	-0.0099548	0.800443	0.772567	-0.0278767	down	ENSMUSG00000038271	Iffo1	intermediate filament family orphan 1	Promoter	ENSMUST00000150474.1	-716
chr7:79518178	Array	cg12322817	FALSE	TRUE	FALSE	NA	NA	NA	0.000153512	0.00470473	0.0123593	0.176913	0.225126	0.048213	up	ENSMUSG00000097023	Mir9-3hg	Mir9-3 host gene	Exon (ENSMUST00000195696.1/ENSMUST00000195696.1, exon 1 of 1)	ENSMUST00000182317.1	2743
chr2:163924117	RRBS	NA	FALSE	TRUE	FALSE	NA	NA	NA	0.000153639	0.0449696	0.0270463	0.842761	0.855052	0.0122912	up	ENSMUSG00000035226	Rims4	regulating synaptic membrane exocytosis 4	Distal Intergenic	ENSMUST00000044734.2	-5434
chr15:99087816	RRBS	NA	FALSE	TRUE	FALSE	NA	NA	NA	0.000153666	0.0449696	-0.0324348	0.0792774	0.0780055	-0.0012719	down	ENSMUSG00000001076	C1ql4	complement component 1, q subcomponent-like 4	Promoter	ENSMUST00000064462.4	1
chr2:27678157	RRBS	NA	FALSE	TRUE	FALSE	NA	NA	NA	0.000153679	0.0449696	-0.0238907	0.132077	0.0916034	-0.0404736	down	ENSMUSG00000015846	Rxra	retinoid X receptor alpha	Promoter	ENSMUST00000166775.7	895
chr5:64438238	RRBS	NA	FALSE	TRUE	FALSE	NA	NA	NA	0.000153706	0.0449696	-0.0476908	0.497015	0.41477	-0.0822446	down	ENSMUSG00000100911	1700027F09Rik	RIKEN cDNA 1700027F09 gene	Intron (ENSMUST00000199362.1/ENSMUST00000199362.1, intron 1 of 3)	ENSMUST00000189767.2	29705
chr18:80933815	RRBS	NA	FALSE	TRUE	FALSE	NA	NA	NA	0.000153793	0.0449853	-0.0257491	0.0184952	0.0167781	-0.00171717	down	ENSMUSG00000024566	Atp9b	ATPase, class II, type 9B	Promoter	ENSMUST00000091790.4	168
chrX:11763740	Array	cg08108903	FALSE	TRUE	FALSE	NA	NA	NA	0.000153831	0.00470839	0.00605419	0.647859	0.672915	0.0250563	up	ENSMUSG00000040363	Bcor	BCL6 interacting corepressor	Distal Intergenic	ENSMUST00000065143.13	316813
chr14:70078838	RRBS	NA	FALSE	TRUE	FALSE	NA	NA	NA	0.000153919	0.0450114	0.0265802	0.0213099	0.0233086	0.00199864	up	ENSMUSG00000033730	Egr3	early growth response 3	Promoter	ENSMUST00000223809.1	1043
chr10:118990019	RRBS	NA	FALSE	TRUE	FALSE	NA	NA	NA	0.000153949	0.0450114	0.0449981	0.569933	0.672084	0.102151	up	ENSMUSG00000112778	Gm33677	predicted gene, 33677	Distal Intergenic	ENSMUST00000220074.1	60480
chr13:21222859	RRBS	NA	FALSE	TRUE	FALSE	NA	NA	NA	0.000154132	0.0450544	0.0267747	0.0317113	0.0378531	0.00614179	up	ENSMUSG00000021326	Trim27	tripartite motif-containing 27	Distal Intergenic	ENSMUST00000124794.1	32998
chr16:20591209	RRBS	NA	FALSE	TRUE	FALSE	NA	NA	NA	0.000154163	0.0450544	-0.0380628	0.220141	0.158157	-0.0619841	down	ENSMUSG00000046613	Vwa5b2	von Willebrand factor A domain containing 5B2	Promoter	ENSMUST00000159780.1	53
chr4:134736411	RRBS	NA	FALSE	TRUE	FALSE	NA	NA	NA	0.000154338	0.0450959	0.0192555	0.42751	0.544852	0.117342	up	ENSMUSG00000037295	Ldlrap1	low density lipoprotein receptor adaptor protein 1	Distal Intergenic	ENSMUST00000148479.1	13696
chr9:44288185	RRBS	NA	FALSE	TRUE	FALSE	NA	NA	NA	0.000154395	0.0451027	0.0223185	0.0199475	0.0298165	0.00986907	up	ENSMUSG00000032131	Abcg4	ATP binding cassette subfamily G member 4	Promoter	ENSMUST00000160384.1	-47
chr11:19016020	RRBS	NA	FALSE	TRUE	FALSE	NA	NA	NA	0.000154577	0.0451456	0.0188182	0.128284	0.187928	0.0596447	up	ENSMUSG00000020160	Meis1	Meis homeobox 1	Promoter	ENSMUST00000177357.3	269
chr1:185099413	RRBS	NA	FALSE	TRUE	FALSE	NA	NA	NA	0.000154609	0.0451456	-0.0480204	0.501351	0.435089	-0.0662623	down	ENSMUSG00000026620	Mark1	MAP/microtubule affinity regulating kinase 1	Exon (ENSMUST00000195649.1/ENSMUST00000195649.1, exon 3 of 3)	ENSMUST00000027929.9	-99843
chr19:59469259	RRBS	NA	FALSE	TRUE	FALSE	NA	NA	NA	0.000154652	0.0451484	-0.0291343	0.0704061	0.0674968	-0.00290937	down	ENSMUSG00000043969	Emx2	empty spiracles homeobox 2	Distal Intergenic	ENSMUST00000174573.1	6457
chr14:122464181	RRBS	NA	FALSE	TRUE	FALSE	NA	NA	NA	0.000154749	0.0451484	0.0248341	0.013015	0.0254321	0.0124171	up	ENSMUSG00000041703	Zic5	zinc finger protein of the cerebellum 5	Promoter	ENSMUST00000039118.6	1496
chr13:55008107	RRBS	NA	FALSE	TRUE	FALSE	NA	NA	NA	0.000154754	0.0451484	0.0291758	0.684965	0.756876	0.0719114	up	ENSMUSG00000025876	Unc5a	unc-5 netrin receptor A	Intron (ENSMUST00000052949.12/212032, intron 15 of 18)	ENSMUST00000137967.1	4427
chr11:102130602	RRBS	NA	FALSE	TRUE	FALSE	NA	NA	NA	0.000154773	0.0451484	-0.0514775	0.73943	0.709641	-0.0297889	down	ENSMUSG00000048217	Nags	N-acetylglutamate synthase	Distal Intergenic	ENSMUST00000129799.7	-14911
chr2:33640798	RRBS	NA	FALSE	TRUE	FALSE	NA	NA	NA	0.000154786	0.0451484	0.0220906	0.0175272	0.0264036	0.00887646	up	ENSMUSG00000038765	Lmx1b	LIM homeobox transcription factor 1 beta	Promoter	ENSMUST00000041730.10	-287
chr7:132805549	RRBS	NA	FALSE	TRUE	FALSE	NA	NA	NA	0.000154847	0.0451563	-0.0430609	0.895674	0.821714	-0.0739602	down	ENSMUSG00000030956	Fam53b	family with sequence similarity 53, member B	Intron (ENSMUST00000124096.7/14183, intron 2 of 6)	ENSMUST00000140865.2	1831
chr3:148821521	RRBS	NA	FALSE	TRUE	FALSE	NA	NA	NA	0.000154953	0.0451773	0.0323755	0.226206	0.374895	0.148689	up	ENSMUSG00000028184	Adgrl2	adhesion G protein-coupled receptor L2	Promoter	ENSMUST00000168352.1	1458
chr8:117794267	RRBS	NA	FALSE	TRUE	FALSE	NA	NA	NA	0.000155008	0.0451838	0.0449774	0.45302	0.6749	0.22188	up	ENSMUSG00000031843	Mphosph6	M phase phosphoprotein 6	Exon (ENSMUST00000211818.1/68533, exon 3 of 3)	ENSMUST00000211818.1	7660
chr5:117294307	RRBS	NA	FALSE	TRUE	FALSE	NA	NA	NA	0.000155064	0.0451902	-0.0337634	0.940143	0.908433	-0.03171	down	ENSMUSG00000032959	Pebp1	phosphatidylethanolamine binding protein 1	Exon (ENSMUST00000202659.1/ENSMUST00000202659.1, exon 1 of 1)	ENSMUST00000036951.12	-6682
chr5:111742428	RRBS	NA	FALSE	TRUE	FALSE	NA	NA	NA	0.000155122	0.0451941	0.0153672	0.0675936	0.101049	0.0334558	up	ENSMUSG00000085271	E130006D01Rik	RIKEN cDNA E130006D01 gene	Intron (ENSMUST00000137398.7/269683, intron 2 of 4)	ENSMUST00000129146.1	19272
chr2:166375716	RRBS	NA	FALSE	TRUE	FALSE	NA	NA	NA	0.000155144	0.0451941	0.0320929	0.297283	0.392873	0.0955904	up	NA	5031425F14Rik	RIKEN cDNA 5031425F14 gene	Distal Intergenic	ENSMUST00000127920.1	-71735
chr5:116592474	RRBS	NA	FALSE	TRUE	FALSE	NA	NA	NA	0.000155199	0.0452002	-0.0221121	0.0160192	0.0137988	-0.00222049	down	ENSMUSG00000063919	Srrm4	serine/arginine repetitive matrix 4	Promoter	ENSMUST00000076124.6	-657
chr6:145144830	RRBS	NA	FALSE	TRUE	FALSE	NA	NA	NA	0.000155404	0.0452251	0.0302055	0.748148	0.778857	0.0307091	up	ENSMUSG00000030263	Lrmp	lymphoid-restricted membrane protein	Promoter	ENSMUST00000125029.1	-644
chr6:82702676	RRBS	NA	FALSE	TRUE	FALSE	NA	NA	NA	0.00015547	0.0452251	0.0208541	0.84306	0.866592	0.0235313	up	ENSMUSG00000030042	Pole4	polymerase (DNA-directed), epsilon 4 (p12 subunit)	Intron (ENSMUST00000161309.7/66979, intron 1 of 3)	ENSMUST00000161309.7	2689
chr12:76102844	RRBS	NA	FALSE	TRUE	FALSE	NA	NA	NA	0.000155479	0.0452251	0.0559812	0.419455	0.48094	0.0614853	up	ENSMUSG00000063450	Syne2	spectrin repeat containing, nuclear envelope 2	Intron (ENSMUST00000044217.15/319565, intron 107 of 115)	ENSMUST00000151286.1	1943
chr13:104887097	RRBS	NA	FALSE	TRUE	FALSE	NA	NA	NA	0.000155481	0.0452251	0.0336993	0.715002	0.787443	0.0724417	up	ENSMUSG00000042655	Shisal2b	shisa like 2B	Distal Intergenic	ENSMUST00000043061.4	-23204
chr3:137917492	RRBS	NA	FALSE	TRUE	FALSE	NA	NA	NA	0.000155491	0.0452251	-0.0340087	0.384799	0.338021	-0.0467786	down	ENSMUSG00000091512	Lamtor3	late endosomal/lysosomal adaptor, MAPK and MTOR activator 3	Promoter	ENSMUST00000197064.4	-1014
chr2:60881147	RRBS	NA	FALSE	TRUE	FALSE	NA	NA	NA	0.000155511	0.0452251	0.0185551	0.0130058	0.0189369	0.00593106	up	ENSMUSG00000026970	Rbms1	RNA binding motif, single stranded interacting protein 1	Promoter	ENSMUST00000164147.7	291
chr2:32734584	RRBS	NA	FALSE	TRUE	FALSE	NA	NA	NA	0.000155519	0.0452251	0.0501178	0.187544	0.279552	0.0920088	up	ENSMUSG00000059013	Sh2d3c	SH2 domain containing 3C	Promoter	ENSMUST00000141670.1	-697
chr5:92278345	RRBS	NA	FALSE	TRUE	FALSE	NA	NA	NA	0.000155571	0.0452302	-0.02936	0.0801848	0.0570911	-0.0230937	down	ENSMUSG00000029413	Naaa	N-acylethanolamine acid amidase	Promoter	ENSMUST00000113102.9	-175
chr11:102255959	RRBS	NA	FALSE	TRUE	FALSE	NA	NA	NA	0.000155709	0.0452607	0.0336396	0.847934	0.885233	0.0372998	up	ENSMUSG00000034773	BC030867	cDNA sequence BC030867	Promoter	ENSMUST00000152897.1	303
chr17:7945713	RRBS	NA	FALSE	TRUE	FALSE	NA	NA	NA	0.000155869	0.0452974	0.0283753	0.0176082	0.0302859	0.0126777	up	ENSMUSG00000073471	Rsph3a	radial spoke 3A homolog (Chlamydomonas)	Promoter	ENSMUST00000097423.2	60
chrX:7770778	Array	cg19531041	FALSE	TRUE	FALSE	NA	NA	NA	0.000155888	0.00476517	-0.0147995	0.796245	0.742251	-0.0539944	down	ENSMUSG00000000134	Tfe3	transcription factor E3	Promoter	ENSMUST00000133456.1	1348
chr2:157525682	RRBS	NA	FALSE	TRUE	FALSE	NA	NA	NA	0.000155903	0.0452976	0.0154996	0.121608	0.166697	0.0450882	up	ENSMUSG00000067787	Blcap	bladder cancer associated protein	Distal Intergenic	ENSMUST00000134239.1	34325
chr19:47263188	RRBS	NA	FALSE	TRUE	FALSE	NA	NA	NA	0.000155949	0.045301	0.0544488	0.169357	0.362604	0.193248	up	ENSMUSG00000098786	Mir6995	microRNA 6995	3' UTR	ENSMUST00000183658.1	10401
chr8:104386485	RRBS	NA	FALSE	TRUE	FALSE	NA	NA	NA	0.000156063	0.0453245	0.0310394	0.155749	0.219499	0.0637503	up	ENSMUSG00000096188	Cmtm4	CKLF-like MARVEL transmembrane domain containing 4	Intron (ENSMUST00000179802.1/97487, intron 1 of 3)	ENSMUST00000179802.1	9322
chr15:79025839	RRBS	NA	FALSE	TRUE	FALSE	NA	NA	NA	0.000156257	0.0453672	0.0238287	0.0365413	0.0522873	0.0157461	up	NA	Gm17753	predicted gene, 17753	Promoter	ENSMUST00000229708.1	-57
chr9:57502052	RRBS	NA	FALSE	TRUE	FALSE	NA	NA	NA	0.000156334	0.0453672	0.0196492	0.0388888	0.0570352	0.0181463	up	ENSMUSG00000062309	Rpp25	ribonuclease P/MRP 25 subunit	Distal Intergenic	ENSMUST00000080514.8	-1974
chr7:24433058	RRBS	NA	FALSE	TRUE	FALSE	NA	NA	NA	0.000156358	0.0453672	-0.0394841	0.659477	0.650189	-0.00928834	down	ENSMUSG00000062028	Irgc1	immunity-related GTPase family, cinema 1	Exon (ENSMUST00000080594.7/210145, exon 2 of 2)	ENSMUST00000080594.7	2476
chr11:101466026	RRBS	NA	FALSE	TRUE	FALSE	NA	NA	NA	0.000156364	0.0453672	0.024442	0.0122081	0.0158717	0.00366361	up	ENSMUSG00000034993	Vat1	vesicle amine transport 1	Promoter	ENSMUST00000040430.7	204
chr11:63132974	RRBS	NA	FALSE	TRUE	FALSE	NA	NA	NA	0.000156379	0.0453672	-0.0234862	0.0106627	0.009677	-0.000985735	down	ENSMUSG00000018217	Pmp22	peripheral myelin protein 22	Promoter	ENSMUST00000108700.1	-94
chr4:132261988	RRBS	NA	FALSE	TRUE	FALSE	NA	NA	NA	0.000156691	0.0454407	-0.0328772	0.129788	0.0959625	-0.0338252	down	ENSMUSG00000028901	Gmeb1	glucocorticoid modulatory element binding protein 1	Promoter	ENSMUST00000105964.1	-386
chr5:30453710	RRBS	NA	FALSE	TRUE	FALSE	NA	NA	NA	0.000156699	0.0454407	0.0341754	0.552983	0.68097	0.127986	up	ENSMUSG00000062372	Otof	otoferlin	Intron (ENSMUST00000114747.8/83762, intron 1 of 46)	ENSMUST00000150734.7	8149
chr9:44288159	RRBS	NA	FALSE	TRUE	FALSE	NA	NA	NA	0.000156818	0.0454619	0.0193409	0.0201879	0.0296021	0.00941418	up	ENSMUSG00000032131	Abcg4	ATP binding cassette subfamily G member 4	Promoter	ENSMUST00000160384.1	-21
chr14:63060963	RRBS	NA	FALSE	TRUE	FALSE	NA	NA	NA	0.00015684	0.0454619	0.0339233	0.645049	0.674262	0.0292137	up	NA	2700070H01Rik	RIKEN cDNA 2700070H01 gene	Distal Intergenic	ENSMUST00000138708.1	5890
chr2:122306326	Array	cg04644460	FALSE	TRUE	FALSE	NA	NA	NA	0.000156923	0.0047906	-0.0092799	0.388009	0.345088	-0.0429211	down	ENSMUSG00000027224	Duoxa1	dual oxidase maturation factor 1	Promoter	ENSMUST00000028653.13	500
chr17:45433597	RRBS	NA	FALSE	TRUE	FALSE	NA	NA	NA	0.000156955	0.0454651	0.0205075	0.00726142	0.0111012	0.00383975	up	ENSMUSG00000097119	B230354K17Rik	RIKEN cDNA B230354K17 gene	Promoter	ENSMUST00000233097.1	-1
chr5:142417966	RRBS	NA	FALSE	TRUE	FALSE	NA	NA	NA	0.00015696	0.0454651	-0.054156	0.60305	0.527782	-0.0752678	down	ENSMUSG00000056493	Foxk1	forkhead box K1	Intron (ENSMUST00000198422.1/17425, intron 1 of 1)	ENSMUST00000072837.6	16466
chr11:100556235	RRBS	NA	FALSE	TRUE	FALSE	NA	NA	NA	0.000156974	0.0454651	-0.0507858	0.419892	0.360169	-0.0597228	down	ENSMUSG00000006784	Ttc25	tetratricopeptide repeat domain 25	Intron (ENSMUST00000092684.11/74407, intron 7 of 11)	ENSMUST00000127389.1	6688
chr12:106952334	RRBS	NA	FALSE	TRUE	FALSE	NA	NA	NA	0.000156986	0.0454651	0.0228618	0.719624	0.749175	0.0295514	up	ENSMUSG00000085820	4933406K04Rik	RIKEN cDNA 4933406K04 gene	Distal Intergenic	ENSMUST00000149382.1	-235972
chr2:45045010	Array	cg26236652	FALSE	TRUE	FALSE	NA	NA	NA	0.000157215	0.00479334	0.007484	0.155527	0.172851	0.0173243	up	ENSMUSG00000026872	Zeb2	zinc finger E-box binding homeobox 2	Intron (ENSMUST00000176438.8/24136, intron 3 of 10)	ENSMUST00000201413.3	9231
chr5:137315265	RRBS	NA	FALSE	TRUE	FALSE	NA	NA	NA	0.000157297	0.0455377	0.0325817	0.584771	0.647242	0.0624715	up	ENSMUSG00000023348	Trip6	thyroid hormone receptor interactor 6	Promoter	ENSMUST00000024119.10	-861
chr4:154420798	RRBS	NA	FALSE	TRUE	FALSE	NA	NA	NA	0.000157304	0.0455377	0.0206281	0.605469	0.670843	0.0653743	up	ENSMUSG00000039410	Prdm16	PR domain containing 16	Intron (ENSMUST00000030902.12/70673, intron 3 of 16)	ENSMUST00000131762.1	-72341
chr10:13193165	RRBS	NA	FALSE	TRUE	FALSE	NA	NA	NA	0.000157339	0.0455379	0.0224362	0.0136427	0.0246917	0.011049	up	ENSMUSG00000019814	Ltv1	LTV1 ribosome biogenesis factor	Promoter	ENSMUST00000019950.5	3
chr3:58415891	RRBS	NA	FALSE	TRUE	FALSE	NA	NA	NA	0.000157397	0.0455449	0.018921	0.0104499	0.0156267	0.00517679	up	ENSMUSG00000027806	Tsc22d2	TSC22 domain family, member 2	Promoter	ENSMUST00000199164.1	1171
chr11:89059685	RRBS	NA	FALSE	TRUE	FALSE	NA	NA	NA	0.000157436	0.0455462	0.0198983	0.264042	0.33517	0.0711282	up	ENSMUSG00000000276	Dgke	diacylglycerol kinase, epsilon	Promoter	ENSMUST00000000285.8	1063
chr2:163899828	RRBS	NA	FALSE	TRUE	FALSE	NA	NA	NA	0.000157469	0.0455462	0.0474743	0.455904	0.590849	0.134945	up	ENSMUSG00000035226	Rims4	regulating synaptic membrane exocytosis 4	Intron (ENSMUST00000044734.2/241770, intron 1 of 5)	ENSMUST00000044734.2	18855
chr18:35860750	RRBS	NA	FALSE	TRUE	FALSE	NA	NA	NA	0.000157559	0.0455624	0.0325257	0.708827	0.835567	0.12674	up	ENSMUSG00000046668	Cxxc5	CXXC finger 5	3' UTR	ENSMUST00000235404.1	6012
chr6:128122646	RRBS	NA	FALSE	TRUE	FALSE	NA	NA	NA	0.000157606	0.0455661	0.0279774	0.610904	0.699757	0.0888537	up	ENSMUSG00000030352	Tspan9	tetraspanin 9	Intron (ENSMUST00000112173.7/109246, intron 1 of 7)	ENSMUST00000127105.7	1670
chr19:21272121	RRBS	NA	FALSE	TRUE	FALSE	NA	NA	NA	0.000157718	0.0455888	-0.0234258	0.0193594	0.0182919	-0.0010675	down	ENSMUSG00000024750	Zfand5	zinc finger, AN1-type domain 5	Promoter	ENSMUST00000237651.1	-157
chr9:98178471	RRBS	NA	FALSE	TRUE	FALSE	NA	NA	NA	0.000157833	0.0456101	-0.0281676	0.932411	0.913168	-0.0192433	down	ENSMUSG00000032456	Nmnat3	nicotinamide nucleotide adenylyltransferase 3	Distal Intergenic	ENSMUST00000134253.7	-108964
chr10:13080932	RRBS	NA	FALSE	TRUE	FALSE	NA	NA	NA	0.000157859	0.0456101	0.0390311	0.500775	0.4844	-0.0163744	up	ENSMUSG00000019817	Plagl1	pleiomorphic adenoma gene-like 1	Intron (ENSMUST00000193426.5/22634, intron 1 of 7)	ENSMUST00000123135.7	-9759
chr3:149184112	RRBS	NA	FALSE	TRUE	FALSE	NA	NA	NA	0.000157898	0.0456113	0.0557336	0.42387	0.556548	0.132678	up	ENSMUSG00000028184	Adgrl2	adhesion G protein-coupled receptor L2	Distal Intergenic	ENSMUST00000200543.4	-193557
chr17:71311000	RRBS	NA	FALSE	TRUE	FALSE	NA	NA	NA	0.000157978	0.0456248	-0.0240309	0.0203118	0.0114795	-0.00883229	down	ENSMUSG00000024053	Emilin2	elastin microfibril interfacer 2	Promoter	ENSMUST00000233057.1	-10
chr9:40391123	RRBS	NA	FALSE	TRUE	FALSE	NA	NA	NA	0.000158078	0.0456437	-0.0497346	0.51915	0.469747	-0.0494037	down	ENSMUSG00000040111	Gramd1b	GRAM domain containing 1B	Promoter	ENSMUST00000118159.7	1029
chr4:154636024	RRBS	NA	FALSE	TRUE	FALSE	NA	NA	NA	0.000158165	0.0456592	0.0289943	0.0195606	0.0412096	0.021649	up	ENSMUSG00000039410	Prdm16	PR domain containing 16	Promoter	ENSMUST00000149605.1	773
chrX:152131091	Array	cg26772463	FALSE	TRUE	FALSE	NA	NA	NA	0.000158172	0.0048163	0.00529683	0.436687	0.461967	0.0252802	up	ENSMUSG00000041115	Iqsec2	IQ motif and Sec7 domain 2	Distal Intergenic	ENSMUST00000168786.7	-13177
chr14:101462807	RRBS	NA	FALSE	TRUE	FALSE	NA	NA	NA	0.000158253	0.0456747	-0.102984	0.818598	0.708099	-0.110499	down	ENSMUSG00000033083	Tbc1d4	TBC1 domain family, member 4	Promoter	ENSMUST00000161304.1	416
chr7:5030767	RRBS	NA	FALSE	TRUE	FALSE	NA	NA	NA	0.000158358	0.0456887	0.0289984	0.732309	0.793671	0.0613615	up	ENSMUSG00000043290	Zfp784	zinc finger protein 784	Exon (ENSMUST00000076251.6/319748, exon 2 of 3)	ENSMUST00000062428.4	7679
chr10:67056785	RRBS	NA	FALSE	TRUE	FALSE	NA	NA	NA	0.000158369	0.0456887	0.0361787	0.0627296	0.124694	0.0619645	up	ENSMUSG00000019873	Reep3	receptor accessory protein 3	Intron (ENSMUST00000020023.8/28193, intron 2 of 7)	ENSMUST00000218920.1	-22153
chr3:100685899	RRBS	NA	FALSE	TRUE	FALSE	NA	NA	NA	0.000158434	0.0456976	0.0226813	0.0123146	0.0179037	0.00558905	up	ENSMUSG00000008763	Man1a2	mannosidase, alpha, class 1A, member 2	Promoter	ENSMUST00000008907.13	-396
chr19:45303276	RRBS	NA	FALSE	TRUE	FALSE	NA	NA	NA	0.000158499	0.0457067	0.0218764	0.117551	0.161017	0.0434664	up	ENSMUSG00000025217	Btrc	beta-transducin repeat containing protein	Exon (ENSMUST00000187954.2/ENSMUST00000187954.2, exon 1 of 2)	ENSMUST00000223764.1	-60458
chr12:18038155	RRBS	NA	FALSE	TRUE	FALSE	NA	NA	NA	0.000158572	0.0457178	0.0227439	0.820397	0.827675	0.00727769	up	ENSMUSG00000071379	Hpcal1	hippocalcin-like 1	Intron (ENSMUST00000221149.1/ENSMUST00000221149.1, intron 1 of 1)	ENSMUST00000222944.1	309929
chr12:106321696	RRBS	NA	FALSE	TRUE	FALSE	NA	NA	NA	0.00015865	0.0457305	0.0200983	0.283129	0.357472	0.074343	up	ENSMUSG00000092066	1700121N20Rik	RIKEN cDNA 1700121N20 gene	Distal Intergenic	ENSMUST00000167922.1	125970
chr3:88450162	RRBS	NA	FALSE	TRUE	FALSE	NA	NA	NA	0.00015882	0.0457647	-0.0479144	0.615996	0.600612	-0.0153842	down	ENSMUSG00000028064	Sema4a	sema domain, immunoglobulin domain (Ig), transmembrane domain (TM) and short cytoplasmic domain, (semaphorin) 4A	Promoter	ENSMUST00000149145.1	-124
chr1:39478310	RRBS	NA	FALSE	TRUE	FALSE	NA	NA	NA	0.000158902	0.0457647	0.0222813	0.00889223	0.0156421	0.00674991	up	ENSMUSG00000003134	Tbc1d8	TBC1 domain family, member 8	Promoter	ENSMUST00000192531.5	351
chr15:5713287	RRBS	NA	FALSE	TRUE	FALSE	NA	NA	NA	0.000158903	0.0457647	0.0242782	0.963816	0.984226	0.0204103	up	ENSMUSG00000110018	5430437J10Rik	RIKEN cDNA 5430437J10 gene	Distal Intergenic	ENSMUST00000228069.1	216969
chr1:39326203	RRBS	NA	FALSE	TRUE	FALSE	NA	NA	NA	0.000158947	0.0457647	-0.0503623	0.879969	0.817819	-0.0621494	down	ENSMUSG00000026077	Npas2	neuronal PAS domain protein 2	Intron (ENSMUST00000056815.8/18143, intron 10 of 20)	ENSMUST00000172825.1	-15352
chr1:135664228	RRBS	NA	FALSE	TRUE	FALSE	NA	NA	NA	0.000158972	0.0457647	0.0438339	0.417509	0.56887	0.15136	up	ENSMUSG00000009418	Nav1	neuron navigator 1	Intron (ENSMUST00000190298.7/215690, intron 1 of 30)	ENSMUST00000190298.7	23877
chr15:97561185	RRBS	NA	FALSE	TRUE	FALSE	NA	NA	NA	0.000158972	0.0457647	0.0355226	0.797022	0.824429	0.0274074	up	ENSMUSG00000022466	Rpap3	RNA polymerase II associated protein 3	Distal Intergenic	ENSMUST00000229109.1	119168
chr1:62749838	RRBS	NA	FALSE	TRUE	FALSE	NA	NA	NA	0.000159116	0.0457948	0.0391276	0.0656217	0.127385	0.0617634	up	ENSMUSG00000025969	Nrp2	neuropilin 2	Intron (ENSMUST00000075144.11/18187, intron 7 of 15)	ENSMUST00000114157.2	46136
chr8:25505765	RRBS	NA	FALSE	TRUE	FALSE	NA	NA	NA	0.000159145	0.0457948	0.0218524	0.72936	0.812429	0.0830691	up	ENSMUSG00000031565	Fgfr1	fibroblast growth factor receptor 1	Distal Intergenic	ENSMUST00000155564.7	-7889
chr15:44748592	RRBS	NA	FALSE	TRUE	FALSE	NA	NA	NA	0.000159224	0.0458079	0.0249789	0.0124186	0.0245969	0.0121782	up	ENSMUSG00000022340	Sybu	syntabulin (syntaxin-interacting)	Promoter	ENSMUST00000228057.1	80
chr19:45312239	Array	cg10172407	FALSE	TRUE	FALSE	NA	NA	NA	0.00015925	0.00484287	0.0116566	0.701564	0.734165	0.0326003	up	ENSMUSG00000025217	Btrc	beta-transducin repeat containing protein	Intron (ENSMUST00000235789.1/ENSMUST00000235789.1, intron 3 of 6)	ENSMUST00000223764.1	-51495
chr8:23058532	RRBS	NA	FALSE	TRUE	FALSE	NA	NA	NA	0.000159319	0.0458126	0.0174459	0.00895062	0.0135837	0.00463306	up	ENSMUSG00000031543	Ank1	ankyrin 1, erythroid	Promoter	ENSMUST00000173573.7	7
chr19:47253290	RRBS	NA	FALSE	TRUE	FALSE	NA	NA	NA	0.000159345	0.0458126	0.0196553	0.0277234	0.0474965	0.0197731	up	ENSMUSG00000098786	Mir6995	microRNA 6995	Exon (ENSMUST00000111808.10/18011, exon 4 of 6)	ENSMUST00000183658.1	20299
chr11:103873114	RRBS	NA	FALSE	TRUE	FALSE	NA	NA	NA	0.000159395	0.0458126	0.0403842	0.614532	0.742229	0.127697	up	ENSMUSG00000034187	Nsf	N-ethylmaleimide sensitive fusion protein	Promoter	ENSMUST00000150516.1	-792
chr9:69470281	RRBS	NA	FALSE	TRUE	FALSE	NA	NA	NA	0.000159417	0.0458126	0.0502242	0.360579	0.476073	0.115494	up	ENSMUSG00000032231	Anxa2	annexin A2	Intron (ENSMUST00000034756.14/12306, intron 3 of 12)	ENSMUST00000143878.1	-8184
chr13:74770762	RRBS	NA	FALSE	TRUE	FALSE	NA	NA	NA	0.000159431	0.0458126	0.0218778	0.0196568	0.0248652	0.00520835	up	ENSMUSG00000021585	Cast	calpastatin	Promoter	ENSMUST00000222588.1	-26
chr2:118388738	RRBS	NA	FALSE	TRUE	FALSE	NA	NA	NA	0.000159452	0.0458126	0.0284545	0.0158378	0.0283819	0.0125442	up	ENSMUSG00000005102	Eif2ak4	eukaryotic translation initiation factor 2 alpha kinase 4	Promoter	ENSMUST00000110874.7	-109
chr5:72587493	RRBS	NA	FALSE	TRUE	FALSE	NA	NA	NA	0.000159496	0.0458126	0.0294305	0.0257905	0.0411813	0.0153908	up	ENSMUSG00000060204	Slc10a4l	solute carrier family 10 (sodium/bile acid cotransporter family), member 4 like	Promoter	ENSMUST00000031124.5	58
chr1:37866324	RRBS	NA	FALSE	TRUE	FALSE	NA	NA	NA	0.000159537	0.0458126	0.0133923	0.354111	0.417486	0.0633749	up	ENSMUSG00000060771	Tsga10	testis specific 10	Promoter	ENSMUST00000088072.9	105
chr3:31095079	RRBS	NA	FALSE	TRUE	FALSE	NA	NA	NA	0.000159547	0.0458126	-0.0204464	0.014846	0.00900944	-0.00583656	down	ENSMUSG00000027660	Skil	SKI-like	Promoter	ENSMUST00000123532.1	14
chr7:130260883	RRBS	NA	FALSE	TRUE	FALSE	NA	NA	NA	0.000159631	0.0458191	0.0458067	0.195037	0.28154	0.0865032	up	ENSMUSG00000030849	Fgfr2	fibroblast growth factor receptor 2	Promoter	ENSMUST00000117073.1	974
chr2:34107744	Array	cg18935607	FALSE	TRUE	FALSE	NA	NA	NA	0.000159638	0.00484708	0.0225437	0.547787	0.634192	0.0864056	up	ENSMUSG00000087461	C230014O12Rik	RIKEN cDNA C230014O12 gene	Promoter	ENSMUST00000134921.1	-15
chr2:30364557	RRBS	NA	FALSE	TRUE	FALSE	NA	NA	NA	0.000159638	0.0458191	0.0205997	0.0127706	0.0208805	0.00810983	up	ENSMUSG00000026858	Miga2	mitoguardin 2	Promoter	ENSMUST00000100214.9	261
chr9:56630183	Array	cg14717190	FALSE	TRUE	FALSE	NA	NA	NA	0.000159799	0.00484708	0.00883618	0.631218	0.67751	0.0462915	up	ENSMUSG00000049556	Lingo1	leucine rich repeat and Ig domain containing 1	Intron (ENSMUST00000053568.1/235402, intron 3 of 3)	ENSMUST00000114256.1	5445
chr4:136144112	RRBS	NA	FALSE	TRUE	FALSE	NA	NA	NA	0.0001598	0.045856	0.0184023	0.0156918	0.0187363	0.00304459	up	ENSMUSG00000007872	Id3	inhibitor of DNA binding 3	Promoter	ENSMUST00000151001.1	248
chr7:128461693	RRBS	NA	FALSE	TRUE	FALSE	NA	NA	NA	0.000159881	0.045865	0.0202537	0.0151911	0.0203014	0.00511031	up	ENSMUSG00000030846	Tial1	Tia1 cytotoxic granule-associated RNA binding protein-like 1	Promoter	ENSMUST00000106228.7	-20
chr2:155514636	RRBS	NA	FALSE	TRUE	FALSE	NA	NA	NA	0.000159905	0.045865	0.0277056	0.0256815	0.037849	0.0121675	up	ENSMUSG00000027603	Ggt7	gamma-glutamyltransferase 7	Promoter	ENSMUST00000029131.10	212
chr14:70078787	RRBS	NA	FALSE	TRUE	FALSE	NA	NA	NA	0.000159934	0.045865	0.0262062	0.0198859	0.0243429	0.00445691	up	ENSMUSG00000033730	Egr3	early growth response 3	Promoter	ENSMUST00000223809.1	992
chr7:24533361	RRBS	NA	FALSE	TRUE	FALSE	NA	NA	NA	0.000160175	0.045909	0.0394788	0.563292	0.651996	0.0887032	up	ENSMUSG00000041037	Irgq	immunity-related GTPase family, Q	Exon (ENSMUST00000049020.8/210146, exon 3 of 3)	ENSMUST00000049020.8	2672
chr17:73711097	RRBS	NA	FALSE	TRUE	FALSE	NA	NA	NA	0.000160189	0.045909	0.0362073	0.151036	0.248574	0.0975381	up	ENSMUSG00000024064	Galnt14	polypeptide N-acetylgalactosaminyltransferase 14	Promoter	ENSMUST00000146565.1	-644
chr2:156523702	RRBS	NA	FALSE	TRUE	FALSE	NA	NA	NA	0.000160189	0.045909	0.0319258	0.845033	0.889867	0.0448344	up	ENSMUSG00000027624	Epb41l1	erythrocyte membrane protein band 4.1 like 1	Exon (ENSMUST00000125153.9/13821, exon 17 of 25)	ENSMUST00000137067.1	-9805
chr8:74994133	RRBS	NA	FALSE	TRUE	FALSE	NA	NA	NA	0.000160261	0.0459197	-0.0217922	0.0167626	0.0111802	-0.00558242	down	ENSMUSG00000034518	Hmgxb4	HMG box domain containing 4	Promoter	ENSMUST00000133585.1	421
chr6:115994882	RRBS	NA	FALSE	TRUE	FALSE	NA	NA	NA	0.000160341	0.0459291	0.0260138	0.0112833	0.0202385	0.00895516	up	ENSMUSG00000030123	Plxnd1	plexin D1	Promoter	ENSMUST00000015511.14	123
chr19:7139125	RRBS	NA	FALSE	TRUE	FALSE	NA	NA	NA	0.000160362	0.0459291	0.0452083	0.566249	0.733732	0.167483	up	ENSMUSG00000047787	Flrt1	fibronectin leucine rich transmembrane protein 1	Intron (ENSMUST00000040261.6/107227, intron 3 of 10)	ENSMUST00000113383.3	-33396
chr7:73740418	RRBS	NA	FALSE	TRUE	FALSE	NA	NA	NA	0.000160403	0.0459311	0.0238895	0.016918	0.0203691	0.00345115	up	ENSMUSG00000078670	Fam174b	family with sequence similarity 174, member B	Promoter	ENSMUST00000107456.3	116
chr7:79555564	RRBS	NA	FALSE	TRUE	FALSE	NA	NA	NA	0.000160473	0.0459414	0.0512121	0.0927196	0.178672	0.0859521	up	ENSMUSG00000097023	Mir9-3hg	Mir9-3 host gene	Exon (ENSMUST00000206829.1/ENSMUST00000206829.1, exon 2 of 2)	ENSMUST00000182125.1	27714
chr5:36397987	RRBS	NA	FALSE	TRUE	FALSE	NA	NA	NA	0.000160559	0.0459561	0.0265311	0.0128919	0.0181135	0.00522163	up	ENSMUSG00000029093	Sorcs2	sortilin-related VPS10 domain containing receptor 2	Promoter	ENSMUST00000137040.7	120
chr5:111742431	RRBS	NA	FALSE	TRUE	FALSE	NA	NA	NA	0.000160662	0.0459586	0.0153248	0.0677659	0.102396	0.0346301	up	ENSMUSG00000085271	E130006D01Rik	RIKEN cDNA E130006D01 gene	Intron (ENSMUST00000137398.7/269683, intron 2 of 4)	ENSMUST00000129146.1	19269
chr17:23855514	RRBS	NA	FALSE	TRUE	FALSE	NA	NA	NA	0.000160696	0.0459586	-0.0544336	0.63019	0.521196	-0.108994	down	ENSMUSG00000048992	Prss32	protease, serine 32	Exon (ENSMUST00000161395.1/ENSMUST00000161395.1, exon 2 of 2)	ENSMUST00000233370.1	1636
chr17:30524753	RRBS	NA	FALSE	TRUE	FALSE	NA	NA	NA	0.000160716	0.0459586	0.0238479	0.307659	0.423612	0.115954	up	ENSMUSG00000062202	Btbd9	BTB (POZ) domain containing 9	Promoter	ENSMUST00000237825.1	150
chr9:45774829	RRBS	NA	FALSE	TRUE	FALSE	NA	NA	NA	0.000160737	0.0459586	0.0404448	0.618907	0.710751	0.0918438	up	ENSMUSG00000043987	Cep164	centrosomal protein 164	Exon (ENSMUST00000117194.7/214552, exon 22 of 30)	ENSMUST00000152629.1	-2298
chr3:121441693	RRBS	NA	FALSE	TRUE	FALSE	NA	NA	NA	0.000160739	0.0459586	0.0299296	0.815507	0.825308	0.00980082	up	ENSMUSG00000053931	Cnn3	calponin 3, acidic	Intron (ENSMUST00000029773.12/71994, intron 1 of 6)	ENSMUST00000198393.1	-8073
chr18:42378999	RRBS	NA	FALSE	TRUE	FALSE	NA	NA	NA	0.000160772	0.0459586	0.0450293	0.401486	0.5202	0.118714	up	ENSMUSG00000024497	Pou4f3	POU domain, class 4, transcription factor 3	Distal Intergenic	ENSMUST00000025374.3	-15540
chr6:108658886	RRBS	NA	FALSE	TRUE	FALSE	NA	NA	NA	0.000160883	0.0459806	0.0266863	0.0282328	0.0460435	0.0178107	up	ENSMUSG00000030103	Bhlhe40	basic helix-loop-helix family, member e40	Exon (ENSMUST00000166951.1/ENSMUST00000166951.1, exon 2 of 2)	ENSMUST00000032194.10	-1743
chr17:28365207	RRBS	NA	FALSE	TRUE	FALSE	NA	NA	NA	0.000160948	0.0459893	0.0460893	0.408225	0.46601	0.0577847	up	ENSMUSG00000037446	Tulp1	tubby like protein 1	Promoter	ENSMUST00000041819.13	15
chr15:82982885	Array	cg15770575	FALSE	TRUE	FALSE	NA	NA	NA	0.00016095	0.00487525	0.0140263	0.326793	0.380257	0.0534641	up	ENSMUSG00000041852	Tcf20	transcription factor 20	Exon (ENSMUST00000188623.1/ENSMUST00000188623.1, exon 3 of 3)	ENSMUST00000229439.1	4987
chr1:39326218	RRBS	NA	FALSE	TRUE	FALSE	NA	NA	NA	0.000161043	0.0460062	-0.0512102	0.878617	0.80515	-0.0734662	down	ENSMUSG00000026077	Npas2	neuronal PAS domain protein 2	Intron (ENSMUST00000056815.8/18143, intron 10 of 20)	ENSMUST00000172825.1	-15337
chr1:165282237	RRBS	NA	FALSE	TRUE	FALSE	NA	NA	NA	0.000161105	0.0460062	0.025726	0.0141392	0.0214308	0.00729157	up	ENSMUSG00000040836	Gpr161	G protein-coupled receptor 161	Distal Intergenic	ENSMUST00000178700.7	-13552
chr2:25910102	RRBS	NA	FALSE	TRUE	FALSE	NA	NA	NA	0.000161109	0.0460062	0.0289885	0.372342	0.517894	0.145552	up	ENSMUSG00000058740	Kcnt1	potassium channel, subfamily T, member 1	Promoter	ENSMUST00000199269.1	-792
chr2:8029261	Array	cg20187980	FALSE	TRUE	FALSE	NA	NA	NA	0.00016114	0.00487525	0.00400118	0.535012	0.553247	0.0182343	up	ENSMUSG00000002107	Celf2	CUGBP, Elav-like family member 2	Distal Intergenic	ENSMUST00000182037.1	-519698
chr12:18387759	RRBS	NA	FALSE	TRUE	FALSE	NA	NA	NA	0.000161205	0.0460239	0.0377103	0.505387	0.546984	0.0415969	up	ENSMUSG00000073197	5730507C01Rik	RIKEN cDNA 5730507C01 gene	Exon (ENSMUST00000221998.1/ENSMUST00000221998.1, exon 1 of 1)	ENSMUST00000177778.8	-126751
chr8:17537320	RRBS	NA	FALSE	TRUE	FALSE	NA	NA	NA	0.000161301	0.0460413	0.0481247	0.397352	0.44559	0.0482379	up	ENSMUSG00000060924	Csmd1	CUB and Sushi multiple domains 1	Distal Intergenic	ENSMUST00000137947.1	-1734
chr8:117818809	RRBS	NA	FALSE	TRUE	FALSE	NA	NA	NA	0.000161349	0.0460413	-0.047759	0.647595	0.68782	0.040225	down	ENSMUSG00000031843	Mphosph6	M phase phosphoprotein 6	Distal Intergenic	ENSMUST00000034303.2	-16866
chr7:24533358	RRBS	NA	FALSE	TRUE	FALSE	NA	NA	NA	0.000161369	0.0460413	0.0395499	0.56808	0.658076	0.0899966	up	ENSMUSG00000041037	Irgq	immunity-related GTPase family, Q	Exon (ENSMUST00000049020.8/210146, exon 3 of 3)	ENSMUST00000049020.8	2669
chr2:34371341	RRBS	NA	FALSE	TRUE	FALSE	NA	NA	NA	0.000161432	0.0460439	-0.0260374	0.0263959	0.0132613	-0.0131346	down	ENSMUSG00000038718	Pbx3	pre B cell leukemia homeobox 3	Promoter	ENSMUST00000141653.2	-88
chr14:122464171	RRBS	NA	FALSE	TRUE	FALSE	NA	NA	NA	0.000161474	0.0460439	0.0249165	0.0123792	0.0237031	0.011324	up	ENSMUSG00000041703	Zic5	zinc finger protein of the cerebellum 5	Exon (ENSMUST00000039118.6/65100, exon 1 of 2)	ENSMUST00000039118.6	1506
chr7:79555562	RRBS	NA	FALSE	TRUE	FALSE	NA	NA	NA	0.000161481	0.0460439	0.0511935	0.0920069	0.179531	0.0875242	up	ENSMUSG00000097023	Mir9-3hg	Mir9-3 host gene	Exon (ENSMUST00000206829.1/ENSMUST00000206829.1, exon 2 of 2)	ENSMUST00000182125.1	27712
chr5:140611006	RRBS	NA	FALSE	TRUE	FALSE	NA	NA	NA	0.000161601	0.0460684	-0.0336425	0.165292	0.099381	-0.0659114	down	ENSMUSG00000029570	Lfng	LFNG O-fucosylpeptide 3-beta-N-acetylglucosaminyltransferase	Promoter	ENSMUST00000200626.4	-503
chr11:97814275	RRBS	NA	FALSE	TRUE	FALSE	NA	NA	NA	0.000161652	0.0460733	0.060496	0.341286	0.461241	0.119955	up	ENSMUSG00000038366	Lasp1	LIM and SH3 protein 1	Promoter	ENSMUST00000155762.2	-973
chrX:18517332	RRBS	NA	FALSE	TRUE	FALSE	NA	NA	NA	0.000161743	0.0460804	-0.0291874	0.953115	0.934274	-0.0188408	down	ENSMUSG00000037358	Dipk2b	divergent protein kinase domain 2B	Distal Intergenic	ENSMUST00000147039.1	-55935
chr11:69680792	RRBS	NA	FALSE	TRUE	FALSE	NA	NA	NA	0.000161745	0.0460804	-0.0235783	0.781437	0.72643	-0.0550068	down	ENSMUSG00000005204	Senp3	SUMO/sentrin specific peptidase 3	Promoter	ENSMUST00000005336.8	1054
chr4:99943376	RRBS	NA	FALSE	TRUE	FALSE	NA	NA	NA	0.000161791	0.0460836	0.0535809	0.456037	0.6489	0.192863	up	ENSMUSG00000025791	Pgm2	phosphoglucomutase 2	Intron (ENSMUST00000058351.15/72157, intron 1 of 10)	ENSMUST00000102783.4	-12368
chr2:33640796	RRBS	NA	FALSE	TRUE	FALSE	NA	NA	NA	0.000161842	0.0460885	0.0221646	0.017471	0.0263496	0.00887866	up	ENSMUSG00000038765	Lmx1b	LIM homeobox transcription factor 1 beta	Promoter	ENSMUST00000041730.10	-285
chr7:102100155	RRBS	NA	FALSE	TRUE	FALSE	NA	NA	NA	0.000161992	0.0461214	-0.0308925	0.0576959	0.0664297	0.00873386	down	ENSMUSG00000070424	Art5	ADP-ribosyltransferase 5	Promoter	ENSMUST00000106937.7	74
chr2:74746429	RRBS	NA	FALSE	TRUE	FALSE	NA	NA	NA	0.000162068	0.0461333	0.0169052	0.0419329	0.0535785	0.0116456	up	ENSMUSG00000079277	Hoxd3	homeobox D3	Promoter	ENSMUST00000140666.1	755
chr11:69997174	RRBS	NA	FALSE	TRUE	FALSE	NA	NA	NA	0.000162212	0.0461645	0.0232531	0.0123162	0.0147349	0.00241868	up	ENSMUSG00000018572	Phf23	PHD finger protein 23	Promoter	ENSMUST00000135814.1	65
chr2:83686789	RRBS	NA	FALSE	TRUE	FALSE	NA	NA	NA	0.00016229	0.0461742	-0.0235304	0.977336	0.970471	-0.00686488	down	ENSMUSG00000027091	Zc3h15	zinc finger CCCH-type containing 15	Distal Intergenic	ENSMUST00000134789.1	26779
chr18:58090519	RRBS	NA	FALSE	TRUE	FALSE	NA	NA	NA	0.000162315	0.0461742	-0.031031	0.818945	0.73172	-0.0872253	down	ENSMUSG00000024598	Fbn2	fibrillin 2	Promoter	ENSMUST00000235417.1	458
chr11:118882671	RRBS	NA	FALSE	TRUE	FALSE	NA	NA	NA	0.000162358	0.0461766	-0.035462	0.407147	0.430371	0.0232233	down	ENSMUSG00000025576	Rbfox3	RNA binding protein, fox-1 homolog (C. elegans) 3	Intron (ENSMUST00000117731.7/52897, intron 1 of 13)	ENSMUST00000128863.1	6018
chr15:30895767	RRBS	NA	FALSE	TRUE	FALSE	NA	NA	NA	0.000162407	0.0461801	0.0397651	0.705192	0.775063	0.0698703	up	ENSMUSG00000022240	Ctnnd2	catenin (cadherin associated protein), delta 2	Intron (ENSMUST00000081728.6/18163, intron 14 of 22)	ENSMUST00000227029.1	-109029
chr12:77238990	RRBS	NA	FALSE	TRUE	FALSE	NA	NA	NA	0.000162438	0.0461801	-0.0262044	0.0304966	0.0163104	-0.0141862	down	ENSMUSG00000021065	Fut8	fucosyltransferase 8	Promoter	ENSMUST00000217879.1	-53
chr7:118610994	RRBS	NA	FALSE	TRUE	FALSE	NA	NA	NA	0.000162477	0.0461812	-0.0504743	0.710993	0.662716	-0.048277	down	ENSMUSG00000030650	Tmc5	transmembrane channel-like gene family 5	Intron (ENSMUST00000098088.10/74424, intron 2 of 21)	ENSMUST00000121744.8	10824
chrX:12091293	RRBS	NA	FALSE	TRUE	FALSE	NA	NA	NA	0.000162584	0.0461857	0.0202276	0.0202127	0.0265652	0.00635258	up	ENSMUSG00000040363	Bcor	BCL6 interacting corepressor	Intron (ENSMUST00000043441.12/71458, intron 1 of 13)	ENSMUST00000124033.7	-10740
chr9:58260176	RRBS	NA	FALSE	TRUE	FALSE	NA	NA	NA	0.000162594	0.0461857	0.0295032	0.908314	0.940825	0.0325104	up	ENSMUSG00000032333	Stoml1	stomatin-like 1	Promoter	ENSMUST00000216864.1	-51
chr14:65968870	RRBS	NA	FALSE	TRUE	FALSE	NA	NA	NA	0.000162601	0.0461857	0.0315873	0.0420983	0.0590426	0.0169442	up	ENSMUSG00000022037	Clu	clusterin	Promoter	ENSMUST00000146990.1	216
chr4:136750475	RRBS	NA	FALSE	TRUE	FALSE	NA	NA	NA	0.00016263	0.0461857	0.0461599	0.0998084	0.181506	0.0816975	up	ENSMUSG00000028664	Ephb2	Eph receptor B2	Intron (ENSMUST00000105845.8/13844, intron 3 of 15)	ENSMUST00000156558.1	-56435
chr4:99502625	Array	cg09449128	FALSE	TRUE	FALSE	NA	NA	NA	0.00016268	0.00491555	-0.00924453	0.822553	0.801029	-0.0215235	down	ENSMUSG00000067261	Foxd3	forkhead box D3	Distal Intergenic	ENSMUST00000087285.4	-153674
chr8:117077624	RRBS	NA	FALSE	TRUE	FALSE	NA	NA	NA	0.000162856	0.0462404	0.0372375	0.807924	0.888041	0.0801164	up	ENSMUSG00000034416	Pkd1l2	polycystic kidney disease 1 like 2	Intron (ENSMUST00000098375.5/76645, intron 3 of 42)	ENSMUST00000098375.5	4825
chr9:78427459	RRBS	NA	FALSE	TRUE	FALSE	NA	NA	NA	0.000163002	0.0462687	0.0396237	0.213045	0.356976	0.143931	up	ENSMUSG00000032344	Cgas	cyclic GMP-AMP synthase	Distal Intergenic	ENSMUST00000127190.1	15426
chr16:17148230	RRBS	NA	FALSE	TRUE	FALSE	NA	NA	NA	0.000163025	0.0462687	0.0164469	0.131359	0.147709	0.0163507	up	ENSMUSG00000022768	Ccdc116	coiled-coil domain containing 116	Promoter	ENSMUST00000023452.15	-1001
chr3:79286733	RRBS	NA	FALSE	TRUE	FALSE	NA	NA	NA	0.000163188	0.0462977	0.0204743	0.0102454	0.0127395	0.00249415	up	ENSMUSG00000062232	Rapgef2	Rap guanine nucleotide exchange factor (GEF) 2	Promoter	ENSMUST00000195708.1	-216
chr12:108913977	RRBS	NA	FALSE	TRUE	FALSE	NA	NA	NA	0.000163196	0.0462977	0.037719	0.522927	0.606508	0.0835805	up	ENSMUSG00000040877	Wdr25	WD repeat domain 25	Promoter	ENSMUST00000223054.1	1245
chr5:114575175	RRBS	NA	FALSE	TRUE	FALSE	NA	NA	NA	0.000163359	0.0463342	0.0379437	0.180268	0.33238	0.152112	up	ENSMUSG00000041930	Fam222a	family with sequence similarity 222, member A	Intron (ENSMUST00000043650.7/433940, intron 1 of 2)	ENSMUST00000130983.1	7158
chr2:19452017	Array	cg03319479	FALSE	TRUE	FALSE	NA	NA	NA	0.000163373	0.00493018	0.0072237	0.0567591	0.0666215	0.00986246	up	ENSMUSG00000085388	Ptf1aos	pancreas specific transcription factor 1a, opposite strand	Exon (ENSMUST00000070378.2/ENSMUST00000070378.2, exon 1 of 1)	ENSMUST00000122978.1	-5343
chr15:40653867	RRBS	NA	FALSE	TRUE	FALSE	NA	NA	NA	0.000163475	0.0463366	0.049237	0.469311	0.590886	0.121575	up	ENSMUSG00000022306	Zfpm2	zinc finger protein, multitype 2	Promoter	ENSMUST00000229777.1	-1168
chr13:119791106	RRBS	NA	FALSE	TRUE	FALSE	NA	NA	NA	0.000163485	0.0463366	-0.023087	0.0218822	0.0116609	-0.0102213	down	ENSMUSG00000094870	Zfp131	zinc finger protein 131	Promoter	ENSMUST00000223722.1	-217
chr15:91445518	RRBS	NA	FALSE	TRUE	FALSE	NA	NA	NA	0.000163496	0.0463366	0.027993	0.0800522	0.145636	0.0655833	up	ENSMUSG00000036298	Slc2a13	solute carrier family 2 (facilitated glucose transporter), member 13	Intron (ENSMUST00000109283.1/239606, intron 3 of 9)	ENSMUST00000156971.1	-33301
chr18:7626708	RRBS	NA	FALSE	TRUE	FALSE	NA	NA	NA	0.000163505	0.0463366	0.0207939	0.00998264	0.0112251	0.00124245	up	ENSMUSG00000057440	Mpp7	membrane protein, palmitoylated 7 (MAGUK p55 subfamily member 7)	Promoter	ENSMUST00000234812.1	109
chr3:138075300	RRBS	NA	FALSE	TRUE	FALSE	NA	NA	NA	0.000163604	0.0463418	-0.051937	0.505294	0.364135	-0.141159	down	ENSMUSG00000090066	1110002E22Rik	RIKEN cDNA 1110002E22 gene	Intron (ENSMUST00000163080.2/102634333, intron 1 of 1)	ENSMUST00000184925.1	3703
chr11:32161433	RRBS	NA	FALSE	TRUE	FALSE	NA	NA	NA	0.000163619	0.0463418	0.0466542	0.290988	0.31843	0.0274415	up	ENSMUSG00000020279	Il9r	interleukin 9 receptor	Distal Intergenic	ENSMUST00000145401.7	38789
chr11:75168808	RRBS	NA	FALSE	TRUE	FALSE	NA	NA	NA	0.000163679	0.0463418	0.0239981	0.0182367	0.0297075	0.0114708	up	ENSMUSG00000043099	Hic1	hypermethylated in cancer 1	Promoter	ENSMUST00000131720.1	-662
chr5:140610974	RRBS	NA	FALSE	TRUE	FALSE	NA	NA	NA	0.000163732	0.0463418	-0.0355251	0.193797	0.124517	-0.0692799	down	ENSMUSG00000029570	Lfng	LFNG O-fucosylpeptide 3-beta-N-acetylglucosaminyltransferase	Promoter	ENSMUST00000200626.4	-535
chr3:59764517	RRBS	NA	FALSE	TRUE	FALSE	NA	NA	NA	0.000163764	0.0463418	-0.0352307	0.331625	0.308548	-0.0230771	down	ENSMUSG00000074589	Gm16527	predicted gene, 16527	Distal Intergenic	ENSMUST00000094228.5	-13292
chr16:92392065	RRBS	NA	FALSE	TRUE	FALSE	NA	NA	NA	0.000163769	0.0463418	0.0303759	0.800202	0.868728	0.0685264	up	ENSMUSG00000022951	Rcan1	regulator of calcineurin 1	3' UTR	ENSMUST00000232457.1	7913
chr2:103112302	RRBS	NA	FALSE	TRUE	FALSE	NA	NA	NA	0.000163805	0.0463418	-0.0405689	0.869469	0.861752	-0.00771682	down	ENSMUSG00000010911	Apip	APAF1 interacting protein	Distal Intergenic	ENSMUST00000147131.1	20466
chr4:52722036	RRBS	NA	FALSE	TRUE	FALSE	NA	NA	NA	0.00016383	0.0463418	0.0342887	0.721051	0.765689	0.0446375	up	ENSMUSG00000089717	4930552N02Rik	RIKEN cDNA 4930552N02 gene	Distal Intergenic	ENSMUST00000135738.1	-92568
chr11:118882662	RRBS	NA	FALSE	TRUE	FALSE	NA	NA	NA	0.000163873	0.0463418	-0.0355515	0.407901	0.432189	0.0242885	down	ENSMUSG00000025576	Rbfox3	RNA binding protein, fox-1 homolog (C. elegans) 3	Intron (ENSMUST00000117731.7/52897, intron 1 of 13)	ENSMUST00000128863.1	6027
chr4:12864905	Array	cg10600821	FALSE	TRUE	FALSE	NA	NA	NA	0.000163902	0.00493984	-0.00349891	0.0687512	0.0622073	-0.00654383	down	ENSMUSG00000055963	Triqk	triple QxxK/R motif containing	Distal Intergenic	ENSMUST00000143186.7	-41933
chr4:148594095	RRBS	NA	FALSE	TRUE	FALSE	NA	NA	NA	0.00016391	0.0463418	0.0337995	0.608574	0.660189	0.0516152	up	ENSMUSG00000006442	Srm	spermidine synthase	Promoter	ENSMUST00000140129.1	201
chr12:83763849	RRBS	NA	FALSE	TRUE	FALSE	NA	NA	NA	0.00016396	0.0463418	0.0280223	0.0565784	0.0906991	0.0341208	up	ENSMUSG00000021223	Papln	papilin, proteoglycan-like sulfated glycoprotein	Promoter	ENSMUST00000152904.1	187
chr15:79025844	RRBS	NA	FALSE	TRUE	FALSE	NA	NA	NA	0.000163992	0.0463418	0.023467	0.0372696	0.0517551	0.0144855	up	NA	Gm17753	predicted gene, 17753	Promoter	ENSMUST00000229708.1	-62
chr13:104887093	RRBS	NA	FALSE	TRUE	FALSE	NA	NA	NA	0.000164061	0.0463418	0.0336913	0.71175	0.784957	0.0732072	up	ENSMUSG00000042655	Shisal2b	shisa like 2B	Distal Intergenic	ENSMUST00000043061.4	-23200
chr17:47789033	RRBS	NA	FALSE	TRUE	FALSE	NA	NA	NA	0.000164073	0.0463418	0.0202012	0.585088	0.631431	0.0463433	up	ENSMUSG00000023990	Tfeb	transcription factor EB	Promoter	ENSMUST00000140715.1	-408
chr8:48402841	RRBS	NA	FALSE	TRUE	FALSE	NA	NA	NA	0.000164096	0.0463418	0.0376726	0.640785	0.769142	0.128358	up	ENSMUSG00000031561	Tenm3	teneurin transmembrane protein 3	Intron (ENSMUST00000033965.13/23965, intron 3 of 28)	ENSMUST00000145344.1	-102742
chr5:122121726	RRBS	NA	FALSE	TRUE	FALSE	NA	NA	NA	0.000164133	0.0463418	0.0134004	0.810035	0.832006	0.0219704	up	ENSMUSG00000043036	Ccdc63	coiled-coil domain containing 63	Intron (ENSMUST00000058960.13/330188, intron 7 of 12)	ENSMUST00000128101.7	10277
chr10:84425969	RRBS	NA	FALSE	TRUE	FALSE	NA	NA	NA	0.000164149	0.0463418	0.0533593	0.520738	0.700115	0.179377	up	ENSMUSG00000020032	Nuak1	NUAK family, SNF1-like kinase, 1	Intron (ENSMUST00000020220.14/77976, intron 1 of 6)	ENSMUST00000020220.14	14628
chr19:59943605	RRBS	NA	FALSE	TRUE	FALSE	NA	NA	NA	0.00016415	0.0463418	0.0217181	0.013455	0.0206001	0.00714515	up	ENSMUSG00000040022	Rab11fip2	RAB11 family interacting protein 2 (class I)	Promoter	ENSMUST00000171986.7	49
chr11:60140332	RRBS	NA	FALSE	TRUE	FALSE	NA	NA	NA	0.000164177	0.0463418	0.0268276	0.013759	0.0243867	0.0106278	up	ENSMUSG00000062115	Rai1	retinoic acid induced 1	Promoter	ENSMUST00000156902.1	73
chr10:64088812	RRBS	NA	FALSE	TRUE	FALSE	NA	NA	NA	0.000164231	0.0463474	0.0282179	0.196407	0.250317	0.05391	up	ENSMUSG00000042846	Lrrtm3	leucine rich repeat transmembrane neuronal 3	Promoter	ENSMUST00000148712.1	1435
chr5:110753849	Array	cg03969757	FALSE	TRUE	FALSE	NA	NA	NA	0.000164305	0.00494303	0.0125983	0.576355	0.620694	0.0443383	up	ENSMUSG00000029505	Ep400	E1A binding protein p400	Exon (ENSMUST00000112435.8/75560, exon 3 of 52)	ENSMUST00000112433.1	16306
chr2:106194366	RRBS	NA	FALSE	TRUE	FALSE	NA	NA	NA	0.000164371	0.0463716	-0.0301326	0.120186	0.0990478	-0.0211381	down	ENSMUSG00000027166	Dnajc24	DnaJ heat shock protein family (Hsp40) member C24	Intron (ENSMUST00000122388.9/ENSMUST00000122388.9, intron 9 of 35)	ENSMUST00000102555.10	-190817
chr8:124793660	RRBS	NA	FALSE	TRUE	FALSE	NA	NA	NA	0.000164386	0.0463716	0.0231728	0.0251922	0.038419	0.0132268	up	ENSMUSG00000036913	Trim67	tripartite motif-containing 67	Promoter	ENSMUST00000211867.1	568
chr4:110290661	Array	cg06623258	FALSE	TRUE	FALSE	NA	NA	NA	0.000164426	0.00494303	0.0118692	0.638123	0.67933	0.0412072	up	ENSMUSG00000028546	Elavl4	ELAV like RNA binding protein 4	Promoter	ENSMUST00000142722.1	232
chr7:65156274	RRBS	NA	FALSE	TRUE	FALSE	NA	NA	NA	0.000164482	0.0463795	0.0230838	0.00922919	0.0127117	0.00348251	up	ENSMUSG00000030518	Fam189a1	family with sequence similarity 189, member A1	Promoter	ENSMUST00000148459.2	142
chr10:18320186	RRBS	NA	FALSE	TRUE	FALSE	NA	NA	NA	0.000164483	0.0463795	0.0387818	0.577869	0.675434	0.0975649	up	ENSMUSG00000039835	Nhsl1	NHS-like 1	Promoter	ENSMUST00000207038.1	1201
chr2:127336033	RRBS	NA	FALSE	TRUE	FALSE	NA	NA	NA	0.000164524	0.0463813	0.0248537	0.0173224	0.0232091	0.00588666	up	ENSMUSG00000027368	Dusp2	dual specificity phosphatase 2	Promoter	ENSMUST00000028846.6	-126
chr19:55621443	RRBS	NA	FALSE	TRUE	FALSE	NA	NA	NA	0.000164641	0.0463927	0.0399358	0.512015	0.540666	0.0286511	up	ENSMUSG00000024985	Tcf7l2	transcription factor 7 like 2, T cell specific, HMG box	Intron (ENSMUST00000223690.1/53611, intron 8 of 8)	ENSMUST00000111662.10	-120377
chr18:11240525	RRBS	NA	FALSE	TRUE	FALSE	NA	NA	NA	0.00016467	0.0463927	-0.0378142	0.509538	0.439291	-0.0702471	down	ENSMUSG00000005836	Gata6	GATA binding protein 6	Distal Intergenic	ENSMUST00000234971.1	181478
chr6:126644292	RRBS	NA	FALSE	TRUE	FALSE	NA	NA	NA	0.000164681	0.0463927	0.0171569	0.016575	0.0231271	0.0065521	up	ENSMUSG00000047976	Kcna1	potassium voltage-gated channel, shaker-related subfamily, member 1	Promoter	ENSMUST00000055168.4	504
chr7:133441080	RRBS	NA	FALSE	TRUE	FALSE	NA	NA	NA	0.000164702	0.0463927	0.0428596	0.128565	0.233584	0.105019	up	ENSMUSG00000030976	Tex36	testis expressed 36	Distal Intergenic	ENSMUST00000033275.3	161078
chr13:74770758	RRBS	NA	FALSE	TRUE	FALSE	NA	NA	NA	0.000164783	0.0464032	0.0215627	0.0189845	0.0241702	0.00518572	up	ENSMUSG00000021585	Cast	calpastatin	Promoter	ENSMUST00000222588.1	-22
chr11:60140330	RRBS	NA	FALSE	TRUE	FALSE	NA	NA	NA	0.000164808	0.0464032	0.0268501	0.0139098	0.024463	0.0105532	up	ENSMUSG00000062115	Rai1	retinoic acid induced 1	Promoter	ENSMUST00000156902.1	71
chr7:96984956	RRBS	NA	FALSE	TRUE	FALSE	NA	NA	NA	0.000164916	0.0464237	0.0551515	0.54837	0.83557	0.287199	up	ENSMUSG00000018995	Nars2	asparaginyl-tRNA synthetase 2 (mitochondrial)(putative)	Intron (ENSMUST00000044466.11/244141, intron 5 of 13)	ENSMUST00000107159.2	33394
chr11:7063384	RRBS	NA	FALSE	TRUE	FALSE	NA	NA	NA	0.000165197	0.0464933	-0.0220523	0.0155661	0.0113052	-0.00426084	down	ENSMUSG00000020431	Adcy1	adenylate cyclase 1	Promoter	ENSMUST00000020706.4	-105
chr3:66979014	RRBS	NA	FALSE	TRUE	FALSE	NA	NA	NA	0.000165301	0.0464978	0.0305889	0.0351724	0.0494897	0.0143174	up	ENSMUSG00000027833	Shox2	short stature homeobox 2	Promoter	ENSMUST00000195261.1	-203
chr10:93907660	RRBS	NA	FALSE	TRUE	FALSE	NA	NA	NA	0.000165313	0.0464978	0.0498581	0.304917	0.334331	0.0294145	up	ENSMUSG00000036112	Metap2	methionine aminopeptidase 2	Distal Intergenic	ENSMUST00000181434.1	-10567
chr12:70251027	RRBS	NA	FALSE	TRUE	FALSE	NA	NA	NA	0.000165317	0.0464978	-0.0385488	0.896264	0.885543	-0.0107212	down	ENSMUSG00000021071	Trim9	tripartite motif-containing 9	Exon (ENSMUST00000110522.9/94090, exon 12 of 14)	ENSMUST00000221306.1	17021
chr9:83422994	RRBS	NA	FALSE	TRUE	FALSE	NA	NA	NA	0.000165406	0.046513	0.0402208	0.673785	0.816331	0.142546	up	ENSMUSG00000032258	Lca5	Leber congenital amaurosis 5 (human)	Exon (ENSMUST00000190373.1/75782, exon 3 of 3)	ENSMUST00000190514.6	3967
chr15:80173615	RRBS	NA	FALSE	TRUE	FALSE	NA	NA	NA	0.000165464	0.0465199	-0.0240728	0.0171382	0.0127495	-0.00438878	down	ENSMUSG00000042428	Mgat3	mannoside acetylglucosaminyltransferase 3	Promoter	ENSMUST00000044970.6	-106
chr19:6914138	Array	cg24160552	FALSE	TRUE	FALSE	NA	NA	NA	0.000165573	0.00497118	-0.00781671	0.736829	0.709037	-0.0277914	down	ENSMUSG00000098413	Mir6990	microRNA 6990	Promoter	ENSMUST00000183724.1	148
chr15:91445514	RRBS	NA	FALSE	TRUE	FALSE	NA	NA	NA	0.000165588	0.0465451	0.0288097	0.081399	0.149106	0.0677074	up	ENSMUSG00000036298	Slc2a13	solute carrier family 2 (facilitated glucose transporter), member 13	Intron (ENSMUST00000109283.1/239606, intron 3 of 9)	ENSMUST00000156971.1	-33297
chr16:35153552	RRBS	NA	FALSE	TRUE	FALSE	NA	NA	NA	0.000165707	0.0465687	0.0160165	0.0896494	0.119018	0.029369	up	ENSMUSG00000022840	Adcy5	adenylate cyclase 5	Promoter	ENSMUST00000114913.2	-1325
chr2:166433381	RRBS	NA	FALSE	TRUE	FALSE	NA	NA	NA	0.000165747	0.0465703	-0.0289848	0.230839	0.198156	-0.0326828	down	NA	5031425F14Rik	RIKEN cDNA 5031425F14 gene	Distal Intergenic	ENSMUST00000127920.1	-14070
chr2:168913427	RRBS	NA	FALSE	TRUE	FALSE	NA	NA	NA	0.000165791	0.0465727	-0.0295725	0.127191	0.0951611	-0.03203	down	ENSMUSG00000027551	Zfp64	zinc finger protein 64	Promoter	ENSMUST00000124599.1	-794
chr12:76184493	RRBS	NA	FALSE	TRUE	FALSE	NA	NA	NA	0.000165825	0.0465727	-0.0213286	0.687759	0.655668	-0.0320915	down	ENSMUSG00000021055	Esr2	estrogen receptor 2 (beta)	Distal Intergenic	ENSMUST00000218621.1	-7234
chr9:62540937	RRBS	NA	FALSE	TRUE	FALSE	NA	NA	NA	0.000165872	0.0465762	0.0240948	0.103242	0.14078	0.0375383	up	ENSMUSG00000041729	Coro2b	coronin, actin binding protein, 2B	Distal Intergenic	ENSMUST00000048043.11	-3893
chr4:116820427	RRBS	NA	FALSE	TRUE	FALSE	NA	NA	NA	0.000165961	0.0465784	0.0301538	0.734707	0.738466	0.00375894	up	ENSMUSG00000043155	Hpdl	4-hydroxyphenylpyruvate dioxygenase-like	Promoter	ENSMUST00000055436.4	1280
chr1:178143450	RRBS	NA	FALSE	TRUE	FALSE	NA	NA	NA	0.000165996	0.0465784	0.0301502	0.933327	0.944998	0.0116709	up	ENSMUSG00000026502	Desi2	desumoylating isopeptidase 2	Exon (ENSMUST00000194128.1/ENSMUST00000194128.1, exon 1 of 2)	ENSMUST00000161075.7	-43967
chr7:122627683	RRBS	NA	FALSE	TRUE	FALSE	NA	NA	NA	0.000166009	0.0465784	0.0191881	0.569628	0.668194	0.0985656	up	ENSMUSG00000052889	Prkcb	protein kinase C, beta	Exon (ENSMUST00000143692.7/18751, exon 17 of 18)	ENSMUST00000127910.1	27701
chr6:54943952	RRBS	NA	FALSE	TRUE	FALSE	NA	NA	NA	0.000166028	0.0465784	0.0268824	0.563586	0.639361	0.075775	up	ENSMUSG00000038058	Nod1	nucleotide-binding oligomerization domain containing 1	Promoter	ENSMUST00000203076.1	-499
chr8:25840551	RRBS	NA	FALSE	TRUE	FALSE	NA	NA	NA	0.000166053	0.0465784	-0.0238316	0.0137296	0.00823541	-0.00549421	down	ENSMUSG00000031575	Ash2l	ASH2 like histone lysine methyltransferase complex subunit	Promoter	ENSMUST00000110609.7	-94
chr18:81960616	RRBS	NA	FALSE	TRUE	FALSE	NA	NA	NA	0.000166122	0.0465879	-0.0276644	0.942441	0.928734	-0.0137063	down	ENSMUSG00000093036	Mir5127	microRNA 5127	Intron (ENSMUST00000236553.1/ENSMUST00000236553.1, intron 5 of 5)	ENSMUST00000175295.1	31464
chr18:47304610	RRBS	NA	FALSE	TRUE	FALSE	NA	NA	NA	0.000166178	0.0465941	0.0232632	0.129901	0.155367	0.0254658	up	ENSMUSG00000019647	Sema6a	sema domain, transmembrane domain (TM), and cytoplasmic domain, (semaphorin) 6A	Intron (ENSMUST00000019791.13/20358, intron 2 of 18)	ENSMUST00000123228.7	-23415
chr2:57613420	RRBS	NA	FALSE	TRUE	FALSE	NA	NA	NA	0.000166255	0.0466058	0.0252275	0.131864	0.152781	0.0209166	up	ENSMUSG00000026827	Gpd2	glycerol phosphate dehydrogenase 2, mitochondrial	Distal Intergenic	ENSMUST00000154612.1	346043
chr5:115926780	RRBS	NA	FALSE	TRUE	FALSE	NA	NA	NA	0.00016632	0.0466058	0.0418694	0.598484	0.736233	0.13775	up	ENSMUSG00000029516	Cit	citron	Promoter	ENSMUST00000147479.7	694
chr11:102130606	RRBS	NA	FALSE	TRUE	FALSE	NA	NA	NA	0.000166324	0.0466058	-0.0513677	0.734268	0.706185	-0.028083	down	ENSMUSG00000048217	Nags	N-acetylglutamate synthase	Distal Intergenic	ENSMUST00000129799.7	-14907
chr2:127336052	RRBS	NA	FALSE	TRUE	FALSE	NA	NA	NA	0.000166446	0.0466281	0.0242177	0.0154223	0.0201751	0.00475276	up	ENSMUSG00000027368	Dusp2	dual specificity phosphatase 2	Promoter	ENSMUST00000028846.6	-107
chr9:112188380	RRBS	NA	FALSE	TRUE	FALSE	NA	NA	NA	0.000166473	0.0466281	0.0340017	0.160874	0.23703	0.0761558	up	ENSMUSG00000032503	Arpp21	cyclic AMP-regulated phosphoprotein, 21	Promoter	ENSMUST00000163004.1	60
chr2:52494717	RRBS	NA	FALSE	TRUE	FALSE	NA	NA	NA	0.000166539	0.0466369	0.0545145	0.319475	0.485868	0.166393	up	ENSMUSG00000017412	Cacnb4	calcium channel, voltage-dependent, beta 4 subunit	Intron (ENSMUST00000178799.7/12298, intron 2 of 13)	ENSMUST00000132322.1	61992
chr10:84754636	RRBS	NA	FALSE	TRUE	FALSE	NA	NA	NA	0.000166626	0.0466516	-0.0146254	0.204553	0.18649	-0.0180624	down	ENSMUSG00000020037	Rfx4	regulatory factor X, 4 (influences HLA class II expression)	Promoter	ENSMUST00000060397.12	-1426
chr4:130088716	RRBS	NA	FALSE	TRUE	FALSE	NA	NA	NA	0.000167	0.0467393	-0.0416187	0.922776	0.878723	-0.0440531	down	ENSMUSG00000040690	Col16a1	collagen, type XVI, alpha 1	Intron (ENSMUST00000044565.14/107581, intron 56 of 69)	ENSMUST00000135675.1	-8888
chr6:128439242	RRBS	NA	FALSE	TRUE	FALSE	NA	NA	NA	0.000167008	0.0467393	-0.0414654	0.296387	0.18645	-0.109937	down	ENSMUSG00000059659	Gm10069	predicted gene 10069	Promoter	ENSMUST00000204081.1	-97
chrX:14822813	RRBS	NA	FALSE	TRUE	FALSE	NA	NA	NA	0.00016717	0.0467748	-0.0266587	0.869164	0.832591	-0.036573	down	ENSMUSG00000045217	Ppp1r2-ps9	protein phosphatase 1, regulatory (inhibitor) subunit 2, pseudogene 9	Intron (ENSMUST00000145383.1/ENSMUST00000145383.1, intron 1 of 1)	ENSMUST00000173100.1	288567
chr2:35057406	RRBS	NA	FALSE	TRUE	FALSE	NA	NA	NA	0.000167388	0.0468223	-0.0385787	0.877043	0.787004	-0.0900386	down	ENSMUSG00000026874	Hc	hemolytic complement	Exon (ENSMUST00000028233.6/15139, exon 2 of 41)	ENSMUST00000028233.6	4032
chr17:46890917	RRBS	NA	FALSE	TRUE	FALSE	NA	NA	NA	0.000167409	0.0468223	-0.0221623	0.00944557	0.0092775	-0.000168067	down	ENSMUSG00000036430	Tbcc	tubulin-specific chaperone C	Promoter	ENSMUST00000040434.8	233
chr19:58084493	RRBS	NA	FALSE	TRUE	FALSE	NA	NA	NA	0.000167469	0.0468292	0.0363682	0.429769	0.566934	0.137165	up	ENSMUSG00000093757	Mir5623	microRNA 5623	Intron (ENSMUST00000077282.6/226255, intron 28 of 28)	ENSMUST00000176631.1	33326
chr12:13158215	Array	cg12052580	FALSE	TRUE	FALSE	NA	NA	NA	0.000167491	0.00502239	-0.00646209	0.91952	0.908609	-0.0109105	down	ENSMUSG00000037149	Ddx1	DEAD (Asp-Glu-Ala-Asp) box polypeptide 1	Distal Intergenic	ENSMUST00000221028.1	71164
chr6:119108837	RRBS	NA	FALSE	TRUE	FALSE	NA	NA	NA	0.00016764	0.0468674	0.0212851	0.00824917	0.0112616	0.00301247	up	ENSMUSG00000051331	Cacna1c	calcium channel, voltage-dependent, L type, alpha 1C subunit	Promoter	ENSMUST00000188522.6	-264
chr1:181285549	RRBS	NA	FALSE	TRUE	FALSE	NA	NA	NA	0.000167734	0.0468772	0.0258624	0.6082	0.695998	0.0877981	up	ENSMUSG00000026514	Cnih3	cornichon family AMPA receptor auxiliary protein 3	Distal Intergenic	ENSMUST00000161880.7	-67079
chr12:77238988	RRBS	NA	FALSE	TRUE	FALSE	NA	NA	NA	0.000167745	0.0468772	-0.0261467	0.0305913	0.0165159	-0.0140755	down	ENSMUSG00000021065	Fut8	fucosyltransferase 8	Promoter	ENSMUST00000217879.1	-55
chr10:94515414	RRBS	NA	FALSE	TRUE	FALSE	NA	NA	NA	0.000167982	0.046927	0.0211113	0.0192775	0.0323329	0.0130554	up	ENSMUSG00000020023	Tmcc3	transmembrane and coiled coil domains 3	Promoter	ENSMUST00000065060.11	557
chr4:154636036	RRBS	NA	FALSE	TRUE	FALSE	NA	NA	NA	0.000167993	0.046927	0.0284686	0.0184979	0.0392832	0.0207852	up	ENSMUSG00000039410	Prdm16	PR domain containing 16	Promoter	ENSMUST00000149605.1	761
chr19:14890951	Array	cg17413178	FALSE	TRUE	FALSE	NA	NA	NA	0.000168007	0.00503147	-0.0106832	0.219744	0.180839	-0.0389044	down	ENSMUSG00000024642	Tle4	transducin-like enhancer of split 4	Distal Intergenic	ENSMUST00000167776.2	-292900
chr3:138075307	RRBS	NA	FALSE	TRUE	FALSE	NA	NA	NA	0.000168098	0.0469385	-0.0518246	0.502103	0.365859	-0.136244	down	ENSMUSG00000090066	1110002E22Rik	RIKEN cDNA 1110002E22 gene	Intron (ENSMUST00000163080.2/102634333, intron 1 of 1)	ENSMUST00000184925.1	3710
chr2:180472241	RRBS	NA	FALSE	TRUE	FALSE	NA	NA	NA	0.000168104	0.0469385	-0.0428569	0.507694	0.369429	-0.138265	down	ENSMUSG00000038963	Slco4a1	solute carrier organic anion transporter family, member 4a1	Promoter	ENSMUST00000128367.1	-188
chr2:174110639	RRBS	NA	FALSE	TRUE	FALSE	NA	NA	NA	0.000168148	0.0469411	-0.0166045	0.189025	0.169051	-0.0199737	down	ENSMUSG00000039263	Npepl1	aminopeptidase-like 1	Promoter	ENSMUST00000044415.15	290
chr14:122464178	RRBS	NA	FALSE	TRUE	FALSE	NA	NA	NA	0.000168251	0.0469493	0.0247471	0.0129712	0.0251697	0.0121985	up	ENSMUSG00000041703	Zic5	zinc finger protein of the cerebellum 5	Promoter	ENSMUST00000039118.6	1499
chr3:104782168	RRBS	NA	FALSE	TRUE	FALSE	NA	NA	NA	0.000168284	0.0469493	-0.0308886	0.196242	0.148443	-0.0477988	down	ENSMUSG00000002228	Ppm1j	protein phosphatase 1J	Promoter	ENSMUST00000002298.6	1112
chr2:93180479	RRBS	NA	FALSE	TRUE	FALSE	NA	NA	NA	0.000168303	0.0469493	0.016452	0.025403	0.0387889	0.0133859	up	ENSMUSG00000068735	Trp53i11	transformation related protein 53 inducible protein 11	Distal Intergenic	ENSMUST00000150462.7	-7069
chr17:35051481	RRBS	NA	FALSE	TRUE	FALSE	NA	NA	NA	0.000168316	0.0469493	-0.0271653	0.203709	0.195406	-0.00830238	down	ENSMUSG00000007041	Clic1	chloride intracellular channel 1	Promoter	ENSMUST00000172599.1	-969
chr12:111005523	RRBS	NA	FALSE	TRUE	FALSE	NA	NA	NA	0.000168462	0.0469801	-0.0373636	0.953655	0.877186	-0.0764697	down	ENSMUSG00000113056	6030440G07Rik	RIKEN cDNA 6030440G07 gene	Intron (ENSMUST00000221849.1/77878, intron 1 of 2)	ENSMUST00000221849.1	11125
chr7:80457019	RRBS	NA	FALSE	TRUE	FALSE	NA	NA	NA	0.000168689	0.0470154	0.0494368	0.545498	0.656179	0.110681	up	ENSMUSG00000030528	Blm	Bloom syndrome, RecQ like helicase	Promoter	ENSMUST00000206518.1	353
chr18:25487338	RRBS	NA	FALSE	TRUE	FALSE	NA	NA	NA	0.000168708	0.0470154	-0.0260821	0.0656405	0.0555756	-0.0100649	down	ENSMUSG00000024268	Celf4	CUGBP, Elav-like family member 4	Promoter	ENSMUST00000225528.1	-441
chr11:101269302	RRBS	NA	FALSE	TRUE	FALSE	NA	NA	NA	0.000168737	0.0470154	-0.0343838	0.922002	0.915427	-0.00657503	down	ENSMUSG00000035112	Wnk4	WNK lysine deficient protein kinase 4	3' UTR	ENSMUST00000170056.1	3994
chr11:65345157	RRBS	NA	FALSE	TRUE	FALSE	NA	NA	NA	0.000168761	0.0470154	0.025933	0.758509	0.831823	0.0733137	up	ENSMUSG00000085162	Gm12295	predicted gene 12295	Intron (ENSMUST00000130362.1/327946, intron 1 of 3)	ENSMUST00000130362.1	20641
chr5:121969230	RRBS	NA	FALSE	TRUE	FALSE	NA	NA	NA	0.000168763	0.0470154	0.0169952	0.39554	0.47235	0.0768102	up	ENSMUSG00000042589	Cux2	cut-like homeobox 2	Intron (ENSMUST00000111752.9/13048, intron 2 of 22)	ENSMUST00000134326.1	33114
chr5:139775398	RRBS	NA	FALSE	TRUE	FALSE	NA	NA	NA	0.000168808	0.0470183	0.0220861	0.00756326	0.010542	0.0029787	up	ENSMUSG00000029547	Ints1	integrator complex subunit 1	Promoter	ENSMUST00000200393.4	240
chr1:39326223	RRBS	NA	FALSE	TRUE	FALSE	NA	NA	NA	0.000168854	0.0470213	-0.0510871	0.879432	0.805712	-0.0737195	down	ENSMUSG00000026077	Npas2	neuronal PAS domain protein 2	Intron (ENSMUST00000056815.8/18143, intron 10 of 20)	ENSMUST00000172825.1	-15332
chr13:38580218	RRBS	NA	FALSE	TRUE	FALSE	NA	NA	NA	0.000169041	0.0470552	-0.0407153	0.606326	0.58631	-0.0200164	down	ENSMUSG00000038991	Txndc5	thioredoxin domain containing 5	Distal Intergenic	ENSMUST00000162075.7	-51394
chr11:57802587	RRBS	NA	FALSE	TRUE	FALSE	NA	NA	NA	0.000169047	0.0470552	0.0275015	0.0174701	0.0256975	0.0082274	up	ENSMUSG00000020519	Sap30l	SAP30-like	Promoter	ENSMUST00000020826.5	950
chr3:51224162	RRBS	NA	FALSE	TRUE	FALSE	NA	NA	NA	0.000169088	0.0470552	0.0248719	0.0374604	0.0623191	0.0248588	up	ENSMUSG00000023087	Noct	nocturnin	Promoter	ENSMUST00000023849.14	-285
chr4:117304427	RRBS	NA	FALSE	TRUE	FALSE	NA	NA	NA	0.000169196	0.0470552	0.0220841	0.0401704	0.0746377	0.0344674	up	ENSMUSG00000028677	Rnf220	ring finger protein 220	Intron (ENSMUST00000030439.14/66743, intron 3 of 14)	ENSMUST00000150148.1	-4399
chr6:124778709	RRBS	NA	FALSE	TRUE	FALSE	NA	NA	NA	0.00016922	0.0470552	-0.0487981	0.707027	0.726868	0.0198404	down	ENSMUSG00000030125	Lrrc23	leucine rich repeat containing 23	Promoter	ENSMUST00000147669.1	995
chr1:92881874	RRBS	NA	FALSE	TRUE	FALSE	NA	NA	NA	0.000169228	0.0470552	-0.0324135	0.914771	0.873802	-0.0409691	down	ENSMUSG00000034212	Ankmy1	ankyrin repeat and MYND domain containing 1	Exon (ENSMUST00000112998.1/241158, exon 10 of 18)	ENSMUST00000212504.1	-10154
chr11:76997367	RRBS	NA	FALSE	TRUE	FALSE	NA	NA	NA	0.000169231	0.0470552	0.0250775	0.0457091	0.053345	0.00763592	up	ENSMUSG00000020838	Slc6a4	solute carrier family 6 (neurotransmitter transporter, serotonin), member 4	Promoter	ENSMUST00000108402.8	-1236
chr9:40321057	RRBS	NA	FALSE	TRUE	FALSE	NA	NA	NA	0.000169255	0.0470552	-0.0375633	0.253538	0.20252	-0.051018	down	ENSMUSG00000040111	Gramd1b	GRAM domain containing 1B	Promoter	ENSMUST00000239052.1	-137
chr12:71779692	RRBS	NA	FALSE	TRUE	FALSE	NA	NA	NA	0.000169339	0.0470598	-0.0532478	0.665155	0.523793	-0.141362	down	ENSMUSG00000034574	Daam1	dishevelled associated activator of morphogenesis 1	Distal Intergenic	ENSMUST00000223272.1	-51386
chr6:108658890	RRBS	NA	FALSE	TRUE	FALSE	NA	NA	NA	0.000169342	0.0470598	0.0266683	0.0275434	0.0455535	0.0180101	up	ENSMUSG00000030103	Bhlhe40	basic helix-loop-helix family, member e40	Exon (ENSMUST00000166951.1/ENSMUST00000166951.1, exon 2 of 2)	ENSMUST00000032194.10	-1739
chr15:82917565	Array	cg21973766	FALSE	TRUE	FALSE	NA	NA	NA	0.000169347	0.00506518	0.00529668	0.458521	0.489538	0.0310166	up	ENSMUSG00000041852	Tcf20	transcription factor 20	Intron (ENSMUST00000229547.1/21411, intron 1 of 1)	ENSMUST00000048966.6	-5431
chr13:37854147	RRBS	NA	FALSE	TRUE	FALSE	NA	NA	NA	0.000169383	0.0470616	0.0311175	0.086531	0.108301	0.0217703	up	ENSMUSG00000039087	Rreb1	ras responsive element binding protein 1	Intron (ENSMUST00000122842.7/68750, intron 1 of 3)	ENSMUST00000138110.7	-3787
chr4:141599885	RRBS	NA	FALSE	TRUE	FALSE	NA	NA	NA	0.000169461	0.0470736	0.0242629	0.0126198	0.0244329	0.0118131	up	ENSMUSG00000006219	Fblim1	filamin binding LIM protein 1	Promoter	ENSMUST00000127455.7	3
chr7:101343210	Array	cg26098364	FALSE	TRUE	FALSE	NA	NA	NA	0.000169657	0.00506806	-0.0102542	0.746603	0.714817	-0.031786	down	ENSMUSG00000030688	Stard10	START domain containing 10	Promoter	ENSMUST00000174140.1	708
chr2:33640794	RRBS	NA	FALSE	TRUE	FALSE	NA	NA	NA	0.000169724	0.0471369	0.0223289	0.01747	0.0263765	0.00890656	up	ENSMUSG00000038765	Lmx1b	LIM homeobox transcription factor 1 beta	Promoter	ENSMUST00000041730.10	-283
chr19:42268402	RRBS	NA	FALSE	TRUE	FALSE	NA	NA	NA	0.000169805	0.0471497	-0.0226239	0.193853	0.147338	-0.0465149	down	ENSMUSG00000093234	Mir3085	microRNA 3085	Exon (ENSMUST00000122375.7/71146, exon 7 of 7)	ENSMUST00000175493.1	11768
chr4:33931348	RRBS	NA	FALSE	TRUE	FALSE	NA	NA	NA	0.000169897	0.0471655	0.0343287	0.50083	0.500696	-0.000133925	up	ENSMUSG00000044288	Cnr1	cannabinoid receptor 1 (brain)	Intron (ENSMUST00000133462.1/12801, intron 2 of 2)	ENSMUST00000084736.2	5146
chr4:151059794	Array	cg13977190	FALSE	TRUE	FALSE	NA	NA	NA	0.000169979	0.00507126	0.0068376	0.952517	0.960793	0.0082768	up	ENSMUSG00000028955	Vamp3	vesicle-associated membrane protein 3	3' UTR	ENSMUST00000125205.1	-1831
chr11:59290683	RRBS	NA	FALSE	TRUE	FALSE	NA	NA	NA	0.00016999	0.0471816	0.0181231	0.0145888	0.0202509	0.0056621	up	ENSMUSG00000009900	Wnt3a	wingless-type MMTV integration site family, member 3A	Promoter	ENSMUST00000010044.7	69
chr2:174110641	RRBS	NA	FALSE	TRUE	FALSE	NA	NA	NA	0.000170132	0.0471978	-0.0165168	0.190525	0.170929	-0.0195959	down	ENSMUSG00000039263	Npepl1	aminopeptidase-like 1	Promoter	ENSMUST00000044415.15	292
chr6:17840372	RRBS	NA	FALSE	TRUE	FALSE	NA	NA	NA	0.000170264	0.0471978	0.0154394	0.571966	0.652438	0.0804718	up	ENSMUSG00000029534	St7	suppression of tumorigenicity 7	Promoter	ENSMUST00000130084.7	-165
chr15:99637565	RRBS	NA	FALSE	TRUE	FALSE	NA	NA	NA	0.000170283	0.0471978	0.0498141	0.518681	0.636943	0.118262	up	ENSMUSG00000023015	Racgap1	Rac GTPase-activating protein 1	Promoter	ENSMUST00000171017.7	703
chr9:96752780	RRBS	NA	FALSE	TRUE	FALSE	NA	NA	NA	0.000170287	0.0471978	0.0356485	0.143747	0.201765	0.0580181	up	ENSMUSG00000040433	Zbtb38	zinc finger and BTB domain containing 38	Promoter	ENSMUST00000152594.7	51
chr2:58357758	RRBS	NA	FALSE	TRUE	FALSE	NA	NA	NA	0.000170292	0.0471978	0.02228	0.00733294	0.011617	0.0042841	up	ENSMUSG00000026834	Acvr1c	activin A receptor, type IC	Promoter	ENSMUST00000112608.8	-6
chr11:57649399	RRBS	NA	FALSE	TRUE	FALSE	NA	NA	NA	0.000170302	0.0471978	-0.0483961	0.643298	0.655782	0.0124837	down	ENSMUSG00000085719	4933424L21Rik	RIKEN cDNA 4933424L21 gene	Promoter	ENSMUST00000142486.1	95
chrX:52614235	RRBS	NA	FALSE	TRUE	FALSE	NA	NA	NA	0.000170336	0.0471978	0.0461543	0.146916	0.283661	0.136745	up	ENSMUSG00000055653	Gpc3	glypican 3	Promoter	ENSMUST00000114857.1	-285
chr15:102217885	RRBS	NA	FALSE	TRUE	FALSE	NA	NA	NA	0.000170342	0.0471978	-0.0448884	0.550257	0.503971	-0.0462855	down	ENSMUSG00000001281	Itgb7	integrin beta 7	Promoter	ENSMUST00000229440.1	-812
chr7:13007844	RRBS	NA	FALSE	TRUE	FALSE	NA	NA	NA	0.000170364	0.0471978	0.011258	0.569008	0.608685	0.0396761	up	ENSMUSG00000049600	Zbtb45	zinc finger and BTB domain containing 45	Exon (ENSMUST00000210282.1/232879, exon 2 of 3)	ENSMUST00000210282.1	1956
chr9:96888943	RRBS	NA	FALSE	TRUE	FALSE	NA	NA	NA	0.00017043	0.0472064	0.0193165	0.0142074	0.0182607	0.00405329	up	ENSMUSG00000043587	Pxylp1	2-phosphoxylose phosphatase 1	Promoter	ENSMUST00000112951.8	470
chr2:62630408	Array	cg06414428	FALSE	TRUE	FALSE	NA	NA	NA	0.0001705	0.00508039	0.0115831	0.757042	0.796819	0.039777	up	ENSMUSG00000026896	Ifih1	interferon induced with helicase C domain 1	Intron (ENSMUST00000028259.11/71586, intron 3 of 15)	ENSMUST00000176388.1	9065
chr17:25819356	RRBS	NA	FALSE	TRUE	FALSE	NA	NA	NA	0.000170617	0.0472484	0.0180216	0.121954	0.148003	0.0260495	up	ENSMUSG00000025738	Fbxl16	F-box and leucine-rich repeat protein 16	Promoter	ENSMUST00000235694.1	1297
chr1:110429663	RRBS	NA	FALSE	TRUE	FALSE	NA	NA	NA	0.000170673	0.0472517	-0.0328012	0.940779	0.892401	-0.0483787	down	ENSMUSG00000026312	Cdh7	cadherin 7, type 2	Distal Intergenic	ENSMUST00000134301.1	330368
chr10:81257233	RRBS	NA	FALSE	TRUE	FALSE	NA	NA	NA	0.000170699	0.0472517	0.0190237	0.0299518	0.0445227	0.0145709	up	ENSMUSG00000004933	Matk	megakaryocyte-associated tyrosine kinase	Promoter	ENSMUST00000117488.7	-66
chr5:111420013	RRBS	NA	FALSE	TRUE	FALSE	NA	NA	NA	0.000170864	0.0472786	0.0162413	0.192411	0.244139	0.0517283	up	ENSMUSG00000070576	Mn1	meningioma 1	Exon (ENSMUST00000094463.4/433938, exon 1 of 2)	ENSMUST00000094463.4	2571
chr9:44881425	RRBS	NA	FALSE	TRUE	FALSE	NA	NA	NA	0.000170866	0.0472786	0.0200036	0.00998742	0.0131727	0.00318528	up	ENSMUSG00000002028	Kmt2a	lysine (K)-specific methyltransferase 2A	Promoter	ENSMUST00000128768.2	-129
chr7:122627679	RRBS	NA	FALSE	TRUE	FALSE	NA	NA	NA	0.00017096	0.0472913	0.0191307	0.569943	0.668419	0.098476	up	ENSMUSG00000052889	Prkcb	protein kinase C, beta	Exon (ENSMUST00000143692.7/18751, exon 17 of 18)	ENSMUST00000127910.1	27697
chr4:62834145	RRBS	NA	FALSE	TRUE	FALSE	NA	NA	NA	0.000170982	0.0472913	0.032215	0.0345282	0.0665739	0.0320457	up	ENSMUSG00000028358	Zfp618	zinc finger protein 618	Distal Intergenic	ENSMUST00000030043.12	-131428
chr11:65344981	RRBS	NA	FALSE	TRUE	FALSE	NA	NA	NA	0.000171065	0.0472961	0.0302276	0.734023	0.814848	0.0808252	up	ENSMUSG00000085162	Gm12295	predicted gene 12295	Intron (ENSMUST00000130362.1/327946, intron 1 of 3)	ENSMUST00000130362.1	20817
chr11:55509059	RRBS	NA	FALSE	TRUE	FALSE	NA	NA	NA	0.00017107	0.0472961	0.0301819	0.711178	0.698261	-0.0129174	up	ENSMUSG00000098906	Mir7652	microRNA 7652	Distal Intergenic	ENSMUST00000185156.1	7833
chr7:122584619	Array	cg24100081	FALSE	TRUE	FALSE	NA	NA	NA	0.000171088	0.00509148	0.0142217	0.565585	0.609809	0.044224	up	ENSMUSG00000052889	Prkcb	protein kinase C, beta	Intron (ENSMUST00000143692.7/18751, intron 12 of 17)	ENSMUST00000127910.1	-15363
chr11:102255938	RRBS	NA	FALSE	TRUE	FALSE	NA	NA	NA	0.000171242	0.047334	0.0329792	0.860522	0.887482	0.0269599	up	ENSMUSG00000034773	BC030867	cDNA sequence BC030867	Promoter	ENSMUST00000152897.1	282
chr14:98959147	RRBS	NA	FALSE	TRUE	FALSE	NA	NA	NA	0.000171409	0.047359	0.0273977	0.943445	0.957874	0.0144291	up	ENSMUSG00000033186	Mzt1	mitotic spindle organizing protein 1	Distal Intergenic	ENSMUST00000227197.1	86805
chr13:55487462	RRBS	NA	FALSE	TRUE	FALSE	NA	NA	NA	0.000171459	0.047359	0.0175207	0.0145643	0.0245938	0.0100295	up	ENSMUSG00000034675	Dbn1	drebrin 1	Promoter	ENSMUST00000139275.7	171
chr2:103797135	RRBS	NA	FALSE	TRUE	FALSE	NA	NA	NA	0.000171462	0.047359	0.0225713	0.0121652	0.0186955	0.00653021	up	ENSMUSG00000027184	Caprin1	cell cycle associated protein 1	Promoter	ENSMUST00000111147.7	-31
chr10:45067008	RRBS	NA	FALSE	TRUE	FALSE	NA	NA	NA	0.000171492	0.047359	0.0228948	0.00948263	0.0119273	0.00244469	up	ENSMUSG00000019849	Prep	prolyl endopeptidase	Promoter	ENSMUST00000099858.3	-195
chr5:112969203	RRBS	NA	FALSE	TRUE	FALSE	NA	NA	NA	0.00017154	0.047359	0.0284028	0.832807	0.862323	0.0295161	up	ENSMUSG00000042249	Grk3	G protein-coupled receptor kinase 3	3' UTR	ENSMUST00000195928.1	-43405
chr8:74994131	RRBS	NA	FALSE	TRUE	FALSE	NA	NA	NA	0.000171544	0.047359	-0.021673	0.0166115	0.0111105	-0.00550093	down	ENSMUSG00000034518	Hmgxb4	HMG box domain containing 4	Promoter	ENSMUST00000133585.1	419
chr17:37130952	RRBS	NA	FALSE	TRUE	FALSE	NA	NA	NA	0.000171681	0.0473871	-0.0277405	0.921453	0.898518	-0.0229347	down	ENSMUSG00000096477	Olfr92	olfactory receptor 92	Exon (ENSMUST00000173971.1/ENSMUST00000173971.1, exon 1 of 1)	ENSMUST00000168659.1	-18972
chr6:54943979	RRBS	NA	FALSE	TRUE	FALSE	NA	NA	NA	0.000171759	0.0473928	0.0241519	0.551272	0.624135	0.0728622	up	ENSMUSG00000038058	Nod1	nucleotide-binding oligomerization domain containing 1	Promoter	ENSMUST00000203076.1	-526
chr6:100287195	RRBS	NA	FALSE	TRUE	FALSE	NA	NA	NA	0.00017178	0.0473928	-0.0229253	0.014215	0.0139122	-0.000302769	down	ENSMUSG00000072872	Rybp	RING1 and YY1 binding protein	Promoter	ENSMUST00000101118.3	290
chr6:52161047	Array	cg26355626	FALSE	TRUE	FALSE	NA	NA	NA	0.000171801	0.00510628	0.013783	0.147352	0.183599	0.0362477	up	ENSMUSG00000087658	Hotairm1	Hoxa transcript antisense RNA, myeloid-specific 1	Exon (ENSMUST00000183920.1/ENSMUST00000183920.1, exon 1 of 1)	ENSMUST00000159006.1	2523
chr10:76345409	RRBS	NA	FALSE	TRUE	FALSE	NA	NA	NA	0.000171807	0.0473928	0.0207315	0.0121909	0.0195793	0.00738834	up	ENSMUSG00000020231	Dip2a	disco interacting protein 2 homolog A	Promoter	ENSMUST00000105417.9	-118
chr9:112188387	RRBS	NA	FALSE	TRUE	FALSE	NA	NA	NA	0.000171894	0.0474071	0.0337202	0.157077	0.231547	0.0744696	up	ENSMUSG00000032503	Arpp21	cyclic AMP-regulated phosphoprotein, 21	Promoter	ENSMUST00000163004.1	53
chr2:91066041	RRBS	NA	FALSE	TRUE	FALSE	NA	NA	NA	0.000171989	0.0474236	0.0330016	0.539005	0.682866	0.143862	up	ENSMUSG00000002105	Slc39a13	solute carrier family 39 (metal ion transporter), member 13	Promoter	ENSMUST00000150348.1	135
chr6:77243314	RRBS	NA	FALSE	TRUE	FALSE	NA	NA	NA	0.000172154	0.0474441	0.0233814	0.0182947	0.0318962	0.0136016	up	ENSMUSG00000060780	Lrrtm1	leucine rich repeat transmembrane neuronal 1	Promoter	ENSMUST00000161811.1	392
chr12:55600525	RRBS	NA	FALSE	TRUE	FALSE	NA	NA	NA	0.000172168	0.0474441	-0.0251353	0.171676	0.103288	-0.0683881	down	ENSMUSG00000045440	Insm2	insulinoma-associated 2	Promoter	ENSMUST00000051857.4	1098
chr4:152274111	RRBS	NA	FALSE	TRUE	FALSE	NA	NA	NA	0.000172169	0.0474441	0.0220037	0.0179613	0.026813	0.00885165	up	ENSMUSG00000042804	Gpr153	G protein-coupled receptor 153	Promoter	ENSMUST00000105650.7	-121
chr18:7626705	RRBS	NA	FALSE	TRUE	FALSE	NA	NA	NA	0.000172319	0.0474756	0.0206575	0.00984224	0.0110351	0.00119282	up	ENSMUSG00000057440	Mpp7	membrane protein, palmitoylated 7 (MAGUK p55 subfamily member 7)	Promoter	ENSMUST00000234812.1	112
chr14:55072584	RRBS	NA	FALSE	TRUE	FALSE	NA	NA	NA	0.000172376	0.0474817	0.0197862	0.357074	0.395272	0.0381977	up	ENSMUSG00000040721	Zfhx2	zinc finger homeobox 2	Promoter	ENSMUST00000176665.1	-350
chr10:78043003	RRBS	NA	FALSE	TRUE	FALSE	NA	NA	NA	0.000172443	0.0474843	0.040667	0.453595	0.548745	0.0951499	up	ENSMUSG00000000731	Aire	autoimmune regulator (autoimmune polyendocrinopathy candidiasis ectodermal dystrophy)	Promoter	ENSMUST00000143735.7	569
chr4:142572161	RRBS	NA	FALSE	TRUE	FALSE	NA	NA	NA	0.000172456	0.0474843	0.0218563	0.285565	0.359929	0.0743637	up	ENSMUSG00000040606	Kazn	kazrin, periplakin interacting protein	Distal Intergenic	ENSMUST00000036476.9	-332760
chr5:36495011	RRBS	NA	FALSE	TRUE	FALSE	NA	NA	NA	0.000172501	0.0474871	0.0367356	0.643907	0.756773	0.112866	up	ENSMUSG00000029192	Tbc1d14	TBC1 domain family, member 14	Intron (ENSMUST00000146430.7/100855, intron 13 of 13)	ENSMUST00000139117.1	-1594
chr1:119996768	RRBS	NA	FALSE	TRUE	FALSE	NA	NA	NA	0.000172604	0.0475057	-0.0333341	0.421043	0.42007	-0.000972986	down	ENSMUSG00000036962	Cfap221	cilia and flagella associated protein 221	Promoter	ENSMUST00000174370.7	422
chr11:53520006	RRBS	NA	FALSE	TRUE	FALSE	NA	NA	NA	0.000172689	0.0475158	0.0246255	0.00589323	0.0102785	0.00438523	up	ENSMUSG00000018398	2008-09-01	septin 8	Promoter	ENSMUST00000147912.1	79
chr5:114188339	RRBS	NA	FALSE	TRUE	FALSE	NA	NA	NA	0.000172711	0.0475158	-0.0250702	0.978842	0.96698	-0.0118619	down	ENSMUSG00000042010	Acacb	acetyl-Coenzyme A carboxylase beta	Exon (ENSMUST00000102582.7/100705, exon 4 of 53)	ENSMUST00000143276.1	-11440
chr2:129800883	RRBS	NA	FALSE	TRUE	FALSE	NA	NA	NA	0.00017277	0.0475222	0.0235034	0.0131533	0.0172049	0.00405162	up	ENSMUSG00000037885	Stk35	serine/threonine kinase 35	Promoter	ENSMUST00000166282.2	366
chr19:45153560	RRBS	NA	FALSE	TRUE	FALSE	NA	NA	NA	0.000172842	0.0475322	0.0233633	0.0414559	0.0493024	0.00784645	up	ENSMUSG00000025215	Tlx1	T cell leukemia, homeobox 1	5' UTR	ENSMUST00000174617.2	2091
chr9:114781636	RRBS	NA	FALSE	TRUE	FALSE	NA	NA	NA	0.000172925	0.0475453	-0.0233047	0.0160587	0.0123243	-0.00373436	down	ENSMUSG00000032436	Cmtm7	CKLF-like MARVEL transmembrane domain containing 7	Promoter	ENSMUST00000084867.8	196
chr2:18779731	Array	cg19523620	FALSE	TRUE	FALSE	NA	NA	NA	0.000172929	0.00513334	-0.00706333	0.954162	0.945513	-0.00864932	down	ENSMUSG00000092353	Gm3363	predicted gene 3363	Distal Intergenic	ENSMUST00000174811.1	-18869
chr2:58357760	RRBS	NA	FALSE	TRUE	FALSE	NA	NA	NA	0.000173002	0.0475569	0.0222632	0.0070527	0.0113155	0.00426277	up	ENSMUSG00000026834	Acvr1c	activin A receptor, type IC	Promoter	ENSMUST00000112608.8	-8
chr4:142910005	RRBS	NA	FALSE	TRUE	FALSE	NA	NA	NA	0.000173054	0.0475614	0.0124592	0.204543	0.244923	0.0403798	up	ENSMUSG00000106597	Mir7021	microRNA 7021	Intron (ENSMUST00000211105.1/ENSMUST00000211105.1, intron 1 of 2)	ENSMUST00000197026.1	226157
chr11:98245633	Array	cg16526667	FALSE	TRUE	FALSE	NA	NA	NA	0.00017329	0.00513427	0.00766696	0.910847	0.918751	0.00790391	up	ENSMUSG00000003119	Cdk12	cyclin-dependent kinase 12	Exon (ENSMUST00000107539.7/69131, exon 13 of 14)	ENSMUST00000147441.7	3896
chr11:71573358	Array	cg02420467	FALSE	TRUE	FALSE	NA	NA	NA	0.000173402	0.00513427	0.00977377	0.885992	0.908526	0.0225334	up	ENSMUSG00000072753	9230020A06Rik	RIKEN cDNA 9230020A06 gene	Exon (ENSMUST00000215428.1/ENSMUST00000215428.1, exon 1 of 6)	ENSMUST00000171420.2	25593
chr9:57589480	RRBS	NA	FALSE	TRUE	FALSE	NA	NA	NA	0.000173457	0.0476417	-0.0224043	0.0143459	0.0117087	-0.00263719	down	ENSMUSG00000032308	Ulk3	unc-51-like kinase 3	Promoter	ENSMUST00000053230.6	28
chr7:133115761	RRBS	NA	FALSE	TRUE	FALSE	NA	NA	NA	0.000173473	0.0476417	-0.0381429	0.550214	0.507705	-0.042509	down	ENSMUSG00000030970	Ctbp2	C-terminal binding protein 2	Intron (ENSMUST00000124096.7/14183, intron 1 of 6)	ENSMUST00000171727.7	-3062
chr15:76466424	RRBS	NA	FALSE	TRUE	FALSE	NA	NA	NA	0.000173483	0.0476417	0.0335385	0.589454	0.603209	0.0137543	up	ENSMUSG00000034161	Scx	scleraxis	Intron (ENSMUST00000023217.10/12181, intron 3 of 15)	ENSMUST00000043089.8	8904
chr19:45153558	RRBS	NA	FALSE	TRUE	FALSE	NA	NA	NA	0.000173487	0.0476417	0.0231898	0.0408655	0.0486711	0.00780563	up	ENSMUSG00000025215	Tlx1	T cell leukemia, homeobox 1	5' UTR	ENSMUST00000174617.2	2089
chr2:168189343	Array	cg08873615	FALSE	TRUE	FALSE	NA	NA	NA	0.000173612	0.00513427	0.0116414	0.495344	0.54662	0.0512763	up	ENSMUSG00000051149	Adnp	activity-dependent neuroprotective protein	3' UTR	ENSMUST00000139984.7	17366
chr4:139038625	RRBS	NA	FALSE	TRUE	FALSE	NA	NA	NA	0.00017368	0.0476671	0.0431551	0.445003	0.540738	0.0957345	up	ENSMUSG00000028747	Htr6	5-hydroxytryptamine (serotonin) receptor 6	Intron (ENSMUST00000043042.9/77056, intron 13 of 15)	ENSMUST00000068036.1	36164
chr7:5030713	RRBS	NA	FALSE	TRUE	FALSE	NA	NA	NA	0.000173719	0.0476671	0.0245389	0.848904	0.873742	0.0248385	up	ENSMUSG00000043290	Zfp784	zinc finger protein 784	Exon (ENSMUST00000076251.6/319748, exon 2 of 3)	ENSMUST00000062428.4	7733
chr5:139546723	RRBS	NA	FALSE	TRUE	FALSE	NA	NA	NA	0.000173734	0.0476671	0.027279	0.0189276	0.0333582	0.0144306	up	ENSMUSG00000029546	Uncx	UNC homeobox	Exon (ENSMUST00000172997.2/22255, exon 3 of 3)	ENSMUST00000174792.1	2825
chr5:117294301	RRBS	NA	FALSE	TRUE	FALSE	NA	NA	NA	0.000173739	0.0476671	-0.0336549	0.939157	0.907108	-0.0320499	down	ENSMUSG00000032959	Pebp1	phosphatidylethanolamine binding protein 1	Exon (ENSMUST00000202659.1/ENSMUST00000202659.1, exon 1 of 1)	ENSMUST00000036951.12	-6676
chr6:125373647	RRBS	NA	FALSE	TRUE	FALSE	NA	NA	NA	0.000173757	0.0476671	-0.0332762	0.949994	0.902871	-0.0471227	down	ENSMUSG00000038167	Plekhg6	pleckstrin homology domain containing, family G (with RhoGef domain) member 6	Intron (ENSMUST00000042647.6/213522, intron 8 of 16)	ENSMUST00000042647.6	7146
chr2:157525696	RRBS	NA	FALSE	TRUE	FALSE	NA	NA	NA	0.000173864	0.0476811	0.0155033	0.134884	0.184185	0.0493011	up	ENSMUSG00000067787	Blcap	bladder cancer associated protein	Distal Intergenic	ENSMUST00000134239.1	34311
chr7:49924470	RRBS	NA	FALSE	TRUE	FALSE	NA	NA	NA	0.000173925	0.0476811	0.0185923	0.497542	0.589989	0.0924465	up	ENSMUSG00000039728	Slc6a5	solute carrier family 6 (neurotransmitter transporter, glycine), member 5	Intron (ENSMUST00000056442.11/104245, intron 5 of 15)	ENSMUST00000107605.2	12770
chr5:117294305	RRBS	NA	FALSE	TRUE	FALSE	NA	NA	NA	0.000173942	0.0476811	-0.0337387	0.938573	0.906395	-0.0321776	down	ENSMUSG00000032959	Pebp1	phosphatidylethanolamine binding protein 1	Exon (ENSMUST00000202659.1/ENSMUST00000202659.1, exon 1 of 1)	ENSMUST00000036951.12	-6680
chr7:73740377	RRBS	NA	FALSE	TRUE	FALSE	NA	NA	NA	0.000173975	0.0476811	0.0222268	0.0125741	0.01962	0.00704589	up	ENSMUSG00000078670	Fam174b	family with sequence similarity 174, member B	Promoter	ENSMUST00000107456.3	75
chr3:30192737	RRBS	NA	FALSE	TRUE	FALSE	NA	NA	NA	0.000173985	0.0476811	0.0349641	0.634399	0.739007	0.104608	up	ENSMUSG00000027684	Mecom	MDS1 and EVI1 complex locus	Intron (ENSMUST00000173495.7/14013, intron 1 of 15)	ENSMUST00000173059.7	45425
chr10:21994137	RRBS	NA	FALSE	TRUE	FALSE	NA	NA	NA	0.000174056	0.0476815	0.0193914	0.0125153	0.0197958	0.00728047	up	ENSMUSG00000019970	Sgk1	serum/glucocorticoid regulated kinase 1	Promoter	ENSMUST00000092673.10	247
chr19:43665809	RRBS	NA	FALSE	TRUE	FALSE	NA	NA	NA	0.000174057	0.0476815	0.0316859	0.655843	0.703612	0.0477693	up	ENSMUSG00000040414	Slc25a28	solute carrier family 25, member 28	Promoter	ENSMUST00000236286.1	165
chr12:32378901	RRBS	NA	FALSE	TRUE	FALSE	NA	NA	NA	0.000174136	0.0476884	0.0218688	0.0127135	0.0199391	0.00722564	up	ENSMUSG00000090946	Ccdc71l	coiled-coil domain containing 71 like	Promoter	ENSMUST00000172332.3	197
chr12:77238986	RRBS	NA	FALSE	TRUE	FALSE	NA	NA	NA	0.000174155	0.0476884	-0.0260906	0.0307367	0.0167484	-0.0139883	down	ENSMUSG00000021065	Fut8	fucosyltransferase 8	Promoter	ENSMUST00000217879.1	-57
chr10:127574994	RRBS	NA	FALSE	TRUE	FALSE	NA	NA	NA	0.000174204	0.0476884	-0.0239524	0.906387	0.892102	-0.0142854	down	ENSMUSG00000040249	Lrp1	low density lipoprotein receptor-related protein 1	Exon (ENSMUST00000049149.14/16971, exon 26 of 89)	ENSMUST00000129877.1	6891
chr5:128602094	RRBS	NA	FALSE	TRUE	FALSE	NA	NA	NA	0.00017426	0.0476884	-0.0297227	0.122949	0.130766	0.00781665	down	ENSMUSG00000081683	Fzd10	frizzled class receptor 10	Promoter	ENSMUST00000117102.3	1250
chrX:24345938	RRBS	NA	FALSE	TRUE	FALSE	NA	NA	NA	0.000174267	0.0476884	-0.0339214	0.94932	0.910495	-0.0388251	down	ENSMUSG00000084063	Gm5934	predicted gene 5934	Distal Intergenic	ENSMUST00000120734.1	154822
chr4:34050084	RRBS	NA	FALSE	TRUE	FALSE	NA	NA	NA	0.000174311	0.0476884	0.0411461	0.416555	0.507693	0.0911379	up	ENSMUSG00000028264	Spaca1	sperm acrosome associated 1	Promoter	ENSMUST00000084734.10	-45
chr9:44288154	RRBS	NA	FALSE	TRUE	FALSE	NA	NA	NA	0.00017434	0.0476884	0.0180458	0.0195411	0.0285301	0.00898904	up	ENSMUSG00000032131	Abcg4	ATP binding cassette subfamily G member 4	Promoter	ENSMUST00000160384.1	-16
chr2:174110643	RRBS	NA	FALSE	TRUE	FALSE	NA	NA	NA	0.000174366	0.0476884	-0.0164047	0.192019	0.172851	-0.0191682	down	ENSMUSG00000039263	Npepl1	aminopeptidase-like 1	Promoter	ENSMUST00000044415.15	294
chr13:53111264	RRBS	NA	FALSE	TRUE	FALSE	NA	NA	NA	0.000174486	0.047692	-0.0288563	0.97751	0.95845	-0.0190602	down	ENSMUSG00000056749	Nfil3	nuclear factor, interleukin 3, regulated	Exon (ENSMUST00000130235.7/26564, exon 9 of 9)	ENSMUST00000071065.7	-130191
chr13:112346243	RRBS	NA	FALSE	TRUE	FALSE	NA	NA	NA	0.000174522	0.047692	-0.0459394	0.867709	0.724012	-0.143697	down	ENSMUSG00000049985	Ankrd55	ankyrin repeat domain 55	Intron (ENSMUST00000168684.1/77318, intron 6 of 7)	ENSMUST00000223871.1	27789
chr2:174110648	RRBS	NA	FALSE	TRUE	FALSE	NA	NA	NA	0.000174525	0.047692	-0.0163177	0.195929	0.17766	-0.0182694	down	ENSMUSG00000039263	Npepl1	aminopeptidase-like 1	Promoter	ENSMUST00000044415.15	299
chr11:116396255	RRBS	NA	FALSE	TRUE	FALSE	NA	NA	NA	0.000174563	0.047692	0.0301368	0.752401	0.780915	0.0285144	up	ENSMUSG00000052949	Rnf157	ring finger protein 157	Exon (ENSMUST00000100202.9/217340, exon 2 of 19)	ENSMUST00000142758.1	-8850
chr11:95991178	RRBS	NA	FALSE	TRUE	FALSE	NA	NA	NA	0.000174595	0.047692	0.031578	0.076438	0.107073	0.0306348	up	ENSMUSG00000013415	Igf2bp1	insulin-like growth factor 2 mRNA binding protein 1	Intron (ENSMUST00000013559.2/140486, intron 2 of 14)	ENSMUST00000146586.7	-8567
chr7:142082510	RRBS	NA	FALSE	TRUE	FALSE	NA	NA	NA	0.000174602	0.047692	0.0108939	0.487499	0.551682	0.0641834	up	ENSMUSG00000037887	Dusp8	dual specificity phosphatase 8	Exon (ENSMUST00000039926.9/18218, exon 7 of 7)	ENSMUST00000039926.9	12762
chr11:71914988	RRBS	NA	FALSE	TRUE	FALSE	NA	NA	NA	0.00017465	0.047692	0.0242468	0.390301	0.487655	0.0973536	up	ENSMUSG00000085528	4930401O10Rik	RIKEN cDNA 4930401O10 gene	Distal Intergenic	ENSMUST00000128489.1	25134
chr19:24437461	RRBS	NA	FALSE	TRUE	FALSE	NA	NA	NA	0.000174691	0.047692	0.023624	0.549168	0.621087	0.0719193	up	ENSMUSG00000074922	Fam122a	family with sequence similarity 122, member A	Intron (ENSMUST00000112673.8/18719, intron 3 of 13)	ENSMUST00000099556.1	39895
chr4:136052507	RRBS	NA	FALSE	TRUE	FALSE	NA	NA	NA	0.000174698	0.047692	0.0280548	0.0366555	0.051463	0.0148075	up	ENSMUSG00000059291	Rpl11	ribosomal protein L11	Promoter	ENSMUST00000137580.7	178
chr2:151970793	RRBS	NA	FALSE	TRUE	FALSE	NA	NA	NA	0.000174746	0.0476955	0.012827	0.231751	0.290727	0.0589762	up	ENSMUSG00000027459	Fam110a	family with sequence similarity 110, member A	Exon (ENSMUST00000109865.7/73847, exon 2 of 2)	ENSMUST00000109863.1	2601
chr7:113430890	RRBS	NA	FALSE	TRUE	FALSE	NA	NA	NA	0.000174848	0.0477032	-0.0275889	0.96633	0.935208	-0.0311214	down	ENSMUSG00000059077	Pth	parathyroid hormone	Distal Intergenic	ENSMUST00000079793.6	-42320
chr8:11509248	RRBS	NA	FALSE	TRUE	FALSE	NA	NA	NA	0.000174852	0.0477032	0.0499882	0.641773	0.802531	0.160758	up	ENSMUSG00000031505	Naxd	NAD(P)HX dehydratase	Promoter	ENSMUST00000178382.1	-714
chr3:108226273	RRBS	NA	FALSE	TRUE	FALSE	NA	NA	NA	0.00017488	0.0477032	0.019448	0.0180287	0.0271044	0.00907567	up	ENSMUSG00000027887	Sypl2	synaptophysin-like 2	Promoter	ENSMUST00000156371.2	370
chr7:35802983	RRBS	NA	FALSE	TRUE	FALSE	NA	NA	NA	0.00017494	0.0477099	0.0207611	0.00827932	0.0149376	0.00665827	up	ENSMUSG00000044452	Zfp507	zinc finger protein 507	Promoter	ENSMUST00000205670.1	3
chr7:142082442	RRBS	NA	FALSE	TRUE	FALSE	NA	NA	NA	0.000175003	0.0477112	0.0103856	0.438547	0.498817	0.0602702	up	ENSMUSG00000037887	Dusp8	dual specificity phosphatase 8	Exon (ENSMUST00000039926.9/18218, exon 7 of 7)	ENSMUST00000039926.9	12830
chr14:66344402	RRBS	NA	FALSE	TRUE	FALSE	NA	NA	NA	0.000175016	0.0477112	0.013913	0.0699279	0.0875301	0.0176022	up	ENSMUSG00000022044	Stmn4	stathmin-like 4	Promoter	ENSMUST00000147477.1	21
chr19:5490547	RRBS	NA	FALSE	TRUE	FALSE	NA	NA	NA	0.000175144	0.0477242	0.0271992	0.0872107	0.12907	0.0418593	up	ENSMUSG00000056201	Cfl1	cofilin 1, non-muscle	Promoter	ENSMUST00000237122.1	-18
chr3:66978975	RRBS	NA	FALSE	TRUE	FALSE	NA	NA	NA	0.000175151	0.0477242	0.0301083	0.0306423	0.0482424	0.0176001	up	ENSMUSG00000027833	Shox2	short stature homeobox 2	Promoter	ENSMUST00000195261.1	-164
chr5:4587423	RRBS	NA	FALSE	TRUE	FALSE	NA	NA	NA	0.00017517	0.0477242	-0.0244872	0.978643	0.968072	-0.0105712	down	ENSMUSG00000044674	Fzd1	frizzled class receptor 1	Distal Intergenic	ENSMUST00000054294.6	170612
chr15:76466378	RRBS	NA	FALSE	TRUE	FALSE	NA	NA	NA	0.000175227	0.0477302	0.0319398	0.658556	0.693525	0.0349686	up	ENSMUSG00000034161	Scx	scleraxis	Intron (ENSMUST00000023217.10/12181, intron 3 of 15)	ENSMUST00000043089.8	8858
chr4:150854935	RRBS	NA	FALSE	TRUE	FALSE	NA	NA	NA	0.000175308	0.0477319	-0.0232382	0.0161698	0.0141625	-0.00200734	down	ENSMUSG00000078492	1700045H11Rik	RIKEN cDNA 1700045H11 gene	Promoter	ENSMUST00000128056.1	14
chrX:18163204	RRBS	NA	FALSE	TRUE	FALSE	NA	NA	NA	0.000175336	0.0477319	-0.0241049	0.0197841	0.0177419	-0.00204224	down	ENSMUSG00000037369	Kdm6a	lysine (K)-specific demethylase 6A	Promoter	ENSMUST00000130978.1	556
chr7:16299652	RRBS	NA	FALSE	TRUE	FALSE	NA	NA	NA	0.00017534	0.0477319	0.0239421	0.0228852	0.0303016	0.00741645	up	ENSMUSG00000002083	Bbc3	BCL2 binding component 3	Distal Intergenic	ENSMUST00000209688.1	-8741
chr5:149609260	RRBS	NA	FALSE	TRUE	FALSE	NA	NA	NA	0.000175591	0.0477906	0.0289787	0.699671	0.710422	0.010751	up	ENSMUSG00000029657	Hsph1	heat shock 105kDa/110kDa protein 1	Intron (ENSMUST00000110502.6/381693, intron 22 of 22)	ENSMUST00000201877.1	9913
chr2:58357753	RRBS	NA	FALSE	TRUE	FALSE	NA	NA	NA	0.000175637	0.0477933	0.022312	0.00803458	0.0124069	0.00437235	up	ENSMUSG00000026834	Acvr1c	activin A receptor, type IC	Promoter	ENSMUST00000112608.8	-1
chr2:170115440	RRBS	NA	FALSE	TRUE	FALSE	NA	NA	NA	0.000175851	0.047842	-0.0552044	0.8023	0.673414	-0.128886	down	ENSMUSG00000052056	Zfp217	zinc finger protein 217	Exon (ENSMUST00000063710.12/228913, exon 4 of 6)	ENSMUST00000063710.12	15780
chr6:135636822	RRBS	NA	FALSE	TRUE	FALSE	NA	NA	NA	0.000176026	0.04788	0.0302971	0.263977	0.383377	0.1194	up	ENSMUSG00000107396	4930425L21Rik	RIKEN cDNA 4930425L21 gene	Distal Intergenic	ENSMUST00000205073.2	-22091
chr4:6795767	Array	cg01120624	FALSE	TRUE	FALSE	NA	NA	NA	0.000176034	0.00519939	0.0133364	0.806695	0.849842	0.0431471	up	ENSMUSG00000041272	Tox	thymocyte selection-associated high mobility group box	Intron (ENSMUST00000039987.3/252838, intron 3 of 8)	ENSMUST00000125974.1	-106416
chr14:52104326	RRBS	NA	FALSE	TRUE	FALSE	NA	NA	NA	0.000176125	0.0478973	0.026189	0.00914233	0.0149869	0.00584458	up	ENSMUSG00000060373	Hnrnpc	heterogeneous nuclear ribonucleoprotein C	Promoter	ENSMUST00000164655.1	-298
chr12:83106302	RRBS	NA	FALSE	TRUE	FALSE	NA	NA	NA	0.00017617	0.0478997	-0.0307962	0.833456	0.767215	-0.0662405	down	ENSMUSG00000021219	Rgs6	regulator of G-protein signaling 6	Promoter	ENSMUST00000201767.1	-485
chr2:165614482	RRBS	NA	FALSE	TRUE	FALSE	NA	NA	NA	0.000176397	0.0479443	0.0448248	0.170239	0.273759	0.10352	up	ENSMUSG00000017897	Eya2	EYA transcriptional coactivator and phosphatase 2	Intron (ENSMUST00000088132.12/14049, intron 1 of 15)	ENSMUST00000088132.12	19450
chr7:122627662	RRBS	NA	FALSE	TRUE	FALSE	NA	NA	NA	0.000176458	0.0479443	0.0190134	0.575006	0.673634	0.098628	up	ENSMUSG00000052889	Prkcb	protein kinase C, beta	Exon (ENSMUST00000143692.7/18751, exon 17 of 18)	ENSMUST00000127910.1	27680
chr1:108189835	RRBS	NA	FALSE	TRUE	FALSE	NA	NA	NA	0.000176461	0.0479443	0.02753	0.945017	0.959248	0.0142311	up	ENSMUSG00000100457	D830032E09Rik	RIKEN cDNA D830032E09 gene	Distal Intergenic	ENSMUST00000189497.1	253126
chr15:69359186	RRBS	NA	FALSE	TRUE	FALSE	NA	NA	NA	0.000176481	0.0479443	0.0349881	0.656453	0.690965	0.034512	up	ENSMUSG00000116167	4930504C09Rik	RIKEN cDNA 4930504C09 gene	Distal Intergenic	ENSMUST00000231164.1	88653
chr11:117345923	RRBS	NA	FALSE	TRUE	FALSE	NA	NA	NA	0.000176543	0.0479443	0.0443605	0.471661	0.495724	0.0240634	up	ENSMUSG00000059248	2009-09-01	septin 9	Intron (ENSMUST00000093907.10/53860, intron 3 of 11)	ENSMUST00000134852.1	-7257
chrX:139611259	RRBS	NA	FALSE	TRUE	FALSE	NA	NA	NA	0.000176554	0.0479443	-0.0347408	0.35924	0.371414	0.0121741	down	ENSMUSG00000031438	Rnf128	ring finger protein 128	Promoter	ENSMUST00000113029.3	-108
chr2:33640827	RRBS	NA	FALSE	TRUE	FALSE	NA	NA	NA	0.000176583	0.0479443	0.0194735	0.016281	0.0253432	0.00906221	up	ENSMUSG00000038765	Lmx1b	LIM homeobox transcription factor 1 beta	Promoter	ENSMUST00000041730.10	-316
chr5:72587490	RRBS	NA	FALSE	TRUE	FALSE	NA	NA	NA	0.000176664	0.0479511	0.0291714	0.0255156	0.040199	0.0146834	up	ENSMUSG00000060204	Slc10a4l	solute carrier family 10 (sodium/bile acid cotransporter family), member 4 like	Promoter	ENSMUST00000031124.5	61
chr17:45549366	RRBS	NA	FALSE	TRUE	FALSE	NA	NA	NA	0.000176679	0.0479511	0.0197606	0.0131693	0.0188104	0.00564107	up	ENSMUSG00000096847	Tmem151b	transmembrane protein 151B	Promoter	ENSMUST00000180252.2	311
chr8:120533216	RRBS	NA	FALSE	TRUE	FALSE	NA	NA	NA	0.000176733	0.0479557	-0.0342851	0.27518	0.26071	-0.0144701	down	ENSMUSG00000031822	Gse1	genetic suppressor element 1, coiled-coil protein	Intron (ENSMUST00000127664.1/108148, intron 1 of 15)	ENSMUST00000120493.7	-2641
chr15:52721639	RRBS	NA	FALSE	TRUE	FALSE	NA	NA	NA	0.000176804	0.0479557	0.0278759	0.791499	0.841286	0.0497869	up	ENSMUSG00000038622	Med30	mediator complex subunit 30	Intron (ENSMUST00000037115.8/69790, intron 3 of 3)	ENSMUST00000037115.8	9197
chr11:103873117	RRBS	NA	FALSE	TRUE	FALSE	NA	NA	NA	0.000176839	0.0479557	0.0402703	0.612843	0.740385	0.127542	up	ENSMUSG00000034187	Nsf	N-ethylmaleimide sensitive fusion protein	Promoter	ENSMUST00000150516.1	-795
chr18:77766533	RRBS	NA	FALSE	TRUE	FALSE	NA	NA	NA	0.000176861	0.0479557	0.0446686	0.354548	0.477115	0.122567	up	ENSMUSG00000041840	Haus1	HAUS augmin-like complex, subunit 1	Promoter	ENSMUST00000048192.8	1247
chr10:43695538	RRBS	NA	FALSE	TRUE	FALSE	NA	NA	NA	0.000176875	0.0479557	0.0465326	0.482748	0.633198	0.15045	up	ENSMUSG00000111422	1700027J07Rik	RIKEN cDNA 1700027J07 gene	Intron (ENSMUST00000215599.1/414125, intron 3 of 4)	ENSMUST00000213330.1	-50271
chr4:154636027	RRBS	NA	FALSE	TRUE	FALSE	NA	NA	NA	0.000177002	0.0479805	0.0289297	0.0197995	0.0417807	0.0219812	up	ENSMUSG00000039410	Prdm16	PR domain containing 16	Promoter	ENSMUST00000149605.1	770
chr16:31470193	RRBS	NA	FALSE	TRUE	FALSE	NA	NA	NA	0.000177078	0.0479821	-0.0577583	0.809442	0.79138	-0.0180617	down	ENSMUSG00000046598	Bdh1	3-hydroxybutyrate dehydrogenase, type 1	Exon (ENSMUST00000232608.1/ENSMUST00000232608.1, exon 1 of 2)	ENSMUST00000149039.1	34102
chr18:53468821	Array	cg19328475	FALSE	TRUE	FALSE	NA	NA	NA	0.000177097	0.00522424	0.011756	0.417874	0.472044	0.0541697	up	ENSMUSG00000069378	Prdm6	PR domain containing 6	Intron (ENSMUST00000091900.10/225518, intron 1 of 6)	ENSMUST00000115399.7	-4160
chr7:122627667	RRBS	NA	FALSE	TRUE	FALSE	NA	NA	NA	0.0001771	0.0479821	0.0190162	0.572754	0.671442	0.0986879	up	ENSMUSG00000052889	Prkcb	protein kinase C, beta	Exon (ENSMUST00000143692.7/18751, exon 17 of 18)	ENSMUST00000127910.1	27685
chr5:111420003	RRBS	NA	FALSE	TRUE	FALSE	NA	NA	NA	0.000177114	0.0479821	0.016399	0.203083	0.255003	0.0519197	up	ENSMUSG00000070576	Mn1	meningioma 1	Exon (ENSMUST00000094463.4/433938, exon 1 of 2)	ENSMUST00000094463.4	2561
chr1:42651415	RRBS	NA	FALSE	TRUE	FALSE	NA	NA	NA	0.000177209	0.0479981	0.047852	0.38194	0.551758	0.169817	up	ENSMUSG00000060424	Pantr1	POU domain, class 3, transcription factor 3 adjacent noncoding transcript 1	Promoter	ENSMUST00000176977.7	264
chr16:93276233	RRBS	NA	FALSE	TRUE	FALSE	NA	NA	NA	0.000177249	0.0479993	0.0184342	0.959354	0.970607	0.0112529	up	ENSMUSG00000100277	1810053B23Rik	RIKEN cDNA 1810053B23 gene	Distal Intergenic	ENSMUST00000185971.6	76956
chr19:56722174	RRBS	NA	FALSE	TRUE	FALSE	NA	NA	NA	0.000177457	0.0480459	0.0211439	0.0095281	0.0111736	0.0016455	up	ENSMUSG00000035283	Adrb1	adrenergic receptor, beta 1	Promoter	ENSMUST00000038949.5	-25
chr19:22897484	Array	cg24979496	FALSE	TRUE	FALSE	NA	NA	NA	0.000177523	0.0052303	0.010024	0.914359	0.929691	0.0153315	up	ENSMUSG00000052387	Trpm3	transient receptor potential cation channel, subfamily M, member 3	Exon (ENSMUST00000074770.12/226025, exon 13 of 25)	ENSMUST00000237223.1	130850
chr5:122048558	RRBS	NA	FALSE	TRUE	FALSE	NA	NA	NA	0.000177536	0.0480576	0.017999	0.0717174	0.0967395	0.025022	up	ENSMUSG00000042589	Cux2	cut-like homeobox 2	Promoter	ENSMUST00000125267.1	-667
chr5:31074957	RRBS	NA	FALSE	TRUE	FALSE	NA	NA	NA	0.000177605	0.0480667	0.0501005	0.523027	0.681968	0.158941	up	ENSMUSG00000013629	Cad	carbamoyl-phosphate synthetase 2, aspartate transcarbamylase, and dihydroorotase	Promoter	ENSMUST00000202973.1	840
chr7:24533959	RRBS	NA	FALSE	TRUE	FALSE	NA	NA	NA	0.000177724	0.0480786	0.0136954	0.443513	0.474216	0.030703	up	ENSMUSG00000041037	Irgq	immunity-related GTPase family, Q	Exon (ENSMUST00000049020.8/210146, exon 3 of 3)	ENSMUST00000049020.8	3270
chrX:52614239	RRBS	NA	FALSE	TRUE	FALSE	NA	NA	NA	0.000177732	0.0480786	0.0461718	0.14706	0.285211	0.138151	up	ENSMUSG00000055653	Gpc3	glypican 3	Promoter	ENSMUST00000114857.1	-289
chr10:82985575	RRBS	NA	FALSE	TRUE	FALSE	NA	NA	NA	0.000177756	0.0480786	0.0188316	0.00913119	0.0113628	0.00223162	up	ENSMUSG00000034612	Chst11	carbohydrate sulfotransferase 11	Promoter	ENSMUST00000040110.7	77
chr2:127336027	RRBS	NA	FALSE	TRUE	FALSE	NA	NA	NA	0.000177855	0.0480958	0.02501	0.0180383	0.0243783	0.00634004	up	ENSMUSG00000027368	Dusp2	dual specificity phosphatase 2	Promoter	ENSMUST00000028846.6	-132
chr13:113636093	RRBS	NA	FALSE	TRUE	FALSE	NA	NA	NA	0.000177968	0.0481167	-0.0479277	0.540343	0.415565	-0.124778	down	ENSMUSG00000042364	Snx18	sorting nexin 18	Distal Intergenic	ENSMUST00000109241.4	-17529
chr1:120614276	RRBS	NA	FALSE	TRUE	FALSE	NA	NA	NA	0.000178102	0.0481408	0.0266195	0.0285583	0.0485255	0.0199673	up	ENSMUSG00000058665	En1	engrailed 1	Distal Intergenic	ENSMUST00000079721.8	11858
chr19:24999006	RRBS	NA	FALSE	TRUE	FALSE	NA	NA	NA	0.000178129	0.0481408	-0.0336727	0.359172	0.285801	-0.0733711	down	ENSMUSG00000052085	Dock8	dedicator of cytokinesis 8	Promoter	ENSMUST00000025831.7	-528
chr11:103667052	RRBS	NA	FALSE	TRUE	FALSE	NA	NA	NA	0.000178414	0.0482051	0.0200918	0.16777	0.247756	0.0799857	up	ENSMUSG00000046215	Rprml	reprimo-like	Distal Intergenic	ENSMUST00000057870.3	17482
chr11:116396249	RRBS	NA	FALSE	TRUE	FALSE	NA	NA	NA	0.000178439	0.0482051	0.0299738	0.75251	0.781337	0.0288273	up	ENSMUSG00000052949	Rnf157	ring finger protein 157	Exon (ENSMUST00000100202.9/217340, exon 2 of 19)	ENSMUST00000142758.1	-8844
chr8:126666887	RRBS	NA	FALSE	TRUE	FALSE	NA	NA	NA	0.000178618	0.0482439	-0.0288478	0.0543685	0.0274998	-0.0268688	down	ENSMUSG00000051495	Irf2bp2	interferon regulatory factor 2 binding protein 2	Distal Intergenic	ENSMUST00000054960.7	-72901
chr2:28030569	RRBS	NA	FALSE	TRUE	FALSE	NA	NA	NA	0.000178672	0.0482489	-0.0432918	0.927491	0.846638	-0.0808533	down	ENSMUSG00000026837	Col5a1	collagen, type V, alpha 1	Intron (ENSMUST00000028280.13/12831, intron 64 of 65)	ENSMUST00000238851.1	8283
chr19:37695894	RRBS	NA	FALSE	TRUE	FALSE	NA	NA	NA	0.000178814	0.0482621	0.0189074	0.0774691	0.0859983	0.00852917	up	ENSMUSG00000024987	Cyp26a1	cytochrome P450, family 26, subfamily a, polypeptide 1	Distal Intergenic	ENSMUST00000025946.6	-1904
chr19:32102202	RRBS	NA	FALSE	TRUE	FALSE	NA	NA	NA	0.000178885	0.0482621	0.0406902	0.734075	0.823104	0.089029	up	ENSMUSG00000024887	Asah2	N-acylsphingosine amidohydrolase 2	Promoter	ENSMUST00000235213.1	922
chr15:97377292	RRBS	NA	FALSE	TRUE	FALSE	NA	NA	NA	0.000178909	0.0482621	0.0177299	0.468975	0.545754	0.0767783	up	ENSMUSG00000044250	Pced1b	PC-esterase domain containing 1B	Intron (ENSMUST00000059433.7/239647, intron 5 of 5)	ENSMUST00000226495.1	16075
chr7:46255033	RRBS	NA	FALSE	TRUE	FALSE	NA	NA	NA	0.00017898	0.0482621	-0.0500277	0.607568	0.547302	-0.0602658	down	ENSMUSG00000009487	Otog	otogelin	Exon (ENSMUST00000164538.1/18419, exon 15 of 56)	ENSMUST00000210281.1	14030
chr1:187609312	RRBS	NA	FALSE	TRUE	FALSE	NA	NA	NA	0.000179012	0.0482621	0.0255132	0.0238419	0.0262082	0.00236627	up	ENSMUSG00000026610	Esrrg	estrogen-related receptor gamma	Promoter	ENSMUST00000110939.7	283
chr19:47253299	RRBS	NA	FALSE	TRUE	FALSE	NA	NA	NA	0.000179017	0.0482621	0.0165964	0.030052	0.0478574	0.0178054	up	ENSMUSG00000098786	Mir6995	microRNA 6995	Exon (ENSMUST00000111808.10/18011, exon 4 of 6)	ENSMUST00000183658.1	20290
chr13:98430488	RRBS	NA	FALSE	TRUE	FALSE	NA	NA	NA	0.000179024	0.0482621	-0.0511999	0.5981	0.571696	-0.026404	down	ENSMUSG00000099446	2310005E17Rik	RIKEN cDNA 2310005E17 gene	Intron (ENSMUST00000186644.1/70090, intron 1 of 2)	ENSMUST00000186644.1	4577
chr16:22466601	RRBS	NA	FALSE	TRUE	FALSE	NA	NA	NA	0.000179078	0.0482621	0.027687	0.509425	0.592523	0.0830978	up	ENSMUSG00000013089	Etv5	ets variant 5	Downstream (1-2kb)	ENSMUST00000079601.12	-26882
chr14:30561325	RRBS	NA	FALSE	TRUE	FALSE	NA	NA	NA	0.000179099	0.0482621	0.0288763	0.610144	0.712627	0.102482	up	ENSMUSG00000021957	Tkt	transketolase	Exon (ENSMUST00000160189.1/21881, exon 3 of 3)	ENSMUST00000223633.1	1635
chr13:55486662	RRBS	NA	FALSE	TRUE	FALSE	NA	NA	NA	0.000179099	0.0482621	0.030957	0.0545621	0.0833981	0.0288359	up	ENSMUSG00000034675	Dbn1	drebrin 1	Promoter	ENSMUST00000124480.7	-2
chr11:55461682	RRBS	NA	FALSE	TRUE	FALSE	NA	NA	NA	0.000179121	0.0482621	-0.0497395	0.837805	0.807398	-0.0304063	down	ENSMUSG00000018585	Atox1	antioxidant 1 copper chaperone	Promoter	ENSMUST00000108857.1	-443
chr19:21272116	RRBS	NA	FALSE	TRUE	FALSE	NA	NA	NA	0.000179185	0.0482621	-0.0235629	0.0207801	0.0195192	-0.00126082	down	ENSMUSG00000024750	Zfand5	zinc finger, AN1-type domain 5	Promoter	ENSMUST00000237651.1	-162
chr5:143586518	RRBS	NA	FALSE	TRUE	FALSE	NA	NA	NA	0.000179187	0.0482621	0.055928	0.417013	0.593025	0.176012	up	ENSMUSG00000018001	Cyth3	cytohesin 3	Distal Intergenic	ENSMUST00000116456.9	-35929
chr13:53111272	RRBS	NA	FALSE	TRUE	FALSE	NA	NA	NA	0.000179278	0.048277	-0.0289087	0.977054	0.957385	-0.0196684	down	ENSMUSG00000056749	Nfil3	nuclear factor, interleukin 3, regulated	Exon (ENSMUST00000130235.7/26564, exon 9 of 9)	ENSMUST00000071065.7	-130199
chr5:98329251	RRBS	NA	FALSE	TRUE	FALSE	NA	NA	NA	0.000179369	0.0482919	0.024909	0.0151834	0.0210215	0.00583805	up	ENSMUSG00000057816	Cfap299	cilia and flagella associated protein 299	Promoter	ENSMUST00000080333.7	-53
chr17:84067194	RRBS	NA	FALSE	TRUE	FALSE	NA	NA	NA	0.000179559	0.0483333	0.0404028	0.375248	0.372877	-0.00237139	up	ENSMUSG00000117571	4933433H22Rik	RIKEN cDNA 4933433H22 gene	Distal Intergenic	ENSMUST00000234076.1	-11466
chr19:8822875	Array	cg05856738	FALSE	TRUE	FALSE	NA	NA	NA	0.000179575	0.00528415	0.0070519	0.234108	0.260177	0.0260685	up	ENSMUSG00000071659	Hnrnpul2	heterogeneous nuclear ribonucleoprotein U-like 2	Exon (ENSMUST00000096753.4/68693, exon 2 of 14)	ENSMUST00000237237.1	2603
chr11:90521328	RRBS	NA	FALSE	TRUE	FALSE	NA	NA	NA	0.000179655	0.0483402	0.0515739	0.238263	0.334627	0.0963646	up	ENSMUSG00000020546	Stxbp4	syntaxin binding protein 4	Intron (ENSMUST00000143203.7/20913, intron 16 of 17)	ENSMUST00000123260.7	27582
chr17:7945709	RRBS	NA	FALSE	TRUE	FALSE	NA	NA	NA	0.000179676	0.0483402	0.0279219	0.0170848	0.0291662	0.0120814	up	ENSMUSG00000073471	Rsph3a	radial spoke 3A homolog (Chlamydomonas)	Promoter	ENSMUST00000097423.2	56
chr14:122464169	RRBS	NA	FALSE	TRUE	FALSE	NA	NA	NA	0.000179716	0.0483402	0.0247222	0.0121889	0.0233463	0.0111575	up	ENSMUSG00000041703	Zic5	zinc finger protein of the cerebellum 5	Exon (ENSMUST00000039118.6/65100, exon 1 of 2)	ENSMUST00000039118.6	1508
chr12:16894698	RRBS	NA	FALSE	TRUE	FALSE	NA	NA	NA	0.000179728	0.0483402	0.024864	0.00561278	0.0117434	0.00613066	up	ENSMUSG00000020580	Rock2	Rho-associated coiled-coil containing protein kinase 2	Promoter	ENSMUST00000020904.7	-197
chr10:122738445	RRBS	NA	FALSE	TRUE	FALSE	NA	NA	NA	0.000179972	0.048396	0.0380611	0.470721	0.563443	0.0927217	up	ENSMUSG00000034613	Ppm1h	protein phosphatase 1H (PP2C domain containing)	Intron (ENSMUST00000162853.7/319468, intron 1 of 5)	ENSMUST00000160315.1	-18753
chr9:56622963	Array	cg05545083	FALSE	TRUE	FALSE	NA	NA	NA	0.000179986	0.00528864	0.0103058	0.563867	0.6099	0.0460331	up	ENSMUSG00000049556	Lingo1	leucine rich repeat and Ig domain containing 1	Intron (ENSMUST00000053568.1/235402, intron 3 of 3)	ENSMUST00000114256.1	12665
chr15:97561163	RRBS	NA	FALSE	TRUE	FALSE	NA	NA	NA	0.000180035	0.0484033	0.0334757	0.816023	0.863671	0.0476482	up	ENSMUSG00000022466	Rpap3	RNA polymerase II associated protein 3	Distal Intergenic	ENSMUST00000229109.1	119190
chr7:49678300	Array	cg15632198	FALSE	TRUE	FALSE	NA	NA	NA	0.000180175	0.00528864	0.008371	0.17537	0.187958	0.012588	up	ENSMUSG00000030507	Dbx1	developing brain homeobox 1	Distal Intergenic	ENSMUST00000032717.6	-41451
chr2:174110635	RRBS	NA	FALSE	TRUE	FALSE	NA	NA	NA	0.000180196	0.0484369	-0.0165752	0.184909	0.164725	-0.0201842	down	ENSMUSG00000039263	Npepl1	aminopeptidase-like 1	Promoter	ENSMUST00000044415.15	286
chr1:7861604	RRBS	NA	FALSE	TRUE	FALSE	NA	NA	NA	0.000180335	0.0484643	-0.0517897	0.847599	0.817815	-0.0297838	down	ENSMUSG00000025909	Sntg1	syntrophin, gamma 1	Distal Intergenic	ENSMUST00000135046.3	608875
chr4:52722040	RRBS	NA	FALSE	TRUE	FALSE	NA	NA	NA	0.00018037	0.0484643	0.0342191	0.721349	0.7636	0.0422508	up	ENSMUSG00000089717	4930552N02Rik	RIKEN cDNA 4930552N02 gene	Distal Intergenic	ENSMUST00000135738.1	-92564
chr17:88553186	RRBS	NA	FALSE	TRUE	FALSE	NA	NA	NA	0.000180553	0.0484894	-0.0359538	0.426597	0.421743	-0.00485458	down	ENSMUSG00000034709	Ppp1r21	protein phosphatase 1, regulatory subunit 21	Intron (ENSMUST00000038551.7/73825, intron 7 of 21)	ENSMUST00000191340.1	-8931
chr8:87468806	RRBS	NA	FALSE	TRUE	FALSE	NA	NA	NA	0.00018056	0.0484894	-0.0336008	0.265632	0.229085	-0.0365471	down	ENSMUSG00000031654	Cbln1	cerebellin 1 precursor protein	3' UTR	ENSMUST00000211279.1	2262
chr14:70078780	RRBS	NA	FALSE	TRUE	FALSE	NA	NA	NA	0.000180617	0.0484894	0.0257267	0.0188141	0.0235968	0.00478271	up	ENSMUSG00000033730	Egr3	early growth response 3	Promoter	ENSMUST00000223809.1	985
chr5:24504792	RRBS	NA	FALSE	TRUE	FALSE	NA	NA	NA	0.000180641	0.0484894	0.0269275	0.0581982	0.110821	0.052623	up	ENSMUSG00000067724	Gbx1	gastrulation brain homeobox 1	Exon (ENSMUST00000088311.5/231044, exon 2 of 2)	ENSMUST00000088311.5	22410
chr13:74770755	RRBS	NA	FALSE	TRUE	FALSE	NA	NA	NA	0.00018071	0.0484894	0.0213108	0.0187058	0.0238855	0.00517965	up	ENSMUSG00000021585	Cast	calpastatin	Promoter	ENSMUST00000222588.1	-19
chr11:117242299	RRBS	NA	FALSE	TRUE	FALSE	NA	NA	NA	0.000180713	0.0484894	-0.0124013	0.691167	0.671905	-0.0192616	down	ENSMUSG00000059248	2009-09-01	septin 9	Intron (ENSMUST00000093907.10/53860, intron 2 of 11)	ENSMUST00000106354.8	10014
chr7:133123242	RRBS	NA	FALSE	TRUE	FALSE	NA	NA	NA	0.000180715	0.0484894	0.0230624	0.0108227	0.0147902	0.0039675	up	ENSMUSG00000030970	Ctbp2	C-terminal binding protein 2	Promoter	ENSMUST00000168238.1	-58
chr2:68861547	RRBS	NA	FALSE	TRUE	FALSE	NA	NA	NA	0.000180825	0.0485091	-0.0252276	0.0185971	0.0117381	-0.00685903	down	ENSMUSG00000027035	Cers6	ceramide synthase 6	Promoter	ENSMUST00000176018.1	-39
chr14:67291407	Array	cg09746525	FALSE	TRUE	FALSE	NA	NA	NA	0.000180902	0.00530338	0.00846799	0.216018	0.238205	0.0221875	up	ENSMUSG00000075549	Gm6878	predicted gene 6878	Intron (ENSMUST00000022637.13/13592, intron 7 of 16)	ENSMUST00000100448.2	23304
chr13:112346254	RRBS	NA	FALSE	TRUE	FALSE	NA	NA	NA	0.000180962	0.0485362	-0.0456369	0.870292	0.73005	-0.140242	down	ENSMUSG00000049985	Ankrd55	ankyrin repeat domain 55	Intron (ENSMUST00000168684.1/77318, intron 6 of 7)	ENSMUST00000223871.1	27800
chr2:168066716	RRBS	NA	FALSE	TRUE	FALSE	NA	NA	NA	0.000181218	0.0485781	0.0356666	0.823736	0.864824	0.041088	up	ENSMUSG00000044641	Pard6b	par-6 family cell polarity regulator beta	Distal Intergenic	ENSMUST00000052125.6	-14288
chr3:51340281	RRBS	NA	FALSE	TRUE	FALSE	NA	NA	NA	0.000181247	0.0485781	0.0207286	0.00744013	0.0111713	0.00373117	up	ENSMUSG00000037174	Elf2	E74-like factor 2	Promoter	ENSMUST00000194209.1	280
chr12:106069036	RRBS	NA	FALSE	TRUE	FALSE	NA	NA	NA	0.000181251	0.0485781	0.0299472	0.613441	0.729642	0.116201	up	ENSMUSG00000021115	Vrk1	vaccinia related kinase 1	Intron (ENSMUST00000072040.6/22367, intron 11 of 12)	ENSMUST00000220629.1	38319
chr1:34011615	RRBS	NA	FALSE	TRUE	FALSE	NA	NA	NA	0.000181262	0.0485781	-0.0244647	0.0224923	0.021066	-0.00142627	down	ENSMUSG00000026131	Dst	dystonin	Promoter	ENSMUST00000097786.9	-198
chr10:45067012	RRBS	NA	FALSE	TRUE	FALSE	NA	NA	NA	0.000181316	0.0485801	0.0226993	0.0094541	0.0117589	0.00230483	up	ENSMUSG00000019849	Prep	prolyl endopeptidase	Promoter	ENSMUST00000099858.3	-191
chr7:16475161	RRBS	NA	FALSE	TRUE	FALSE	NA	NA	NA	0.000181342	0.0485801	-0.0392516	0.365738	0.273977	-0.0917609	down	ENSMUSG00000001988	Npas1	neuronal PAS domain protein 1	Promoter	ENSMUST00000210748.1	527
chr6:60599195	RRBS	NA	FALSE	TRUE	FALSE	NA	NA	NA	0.000181475	0.048597	-0.0353965	0.938956	0.904388	-0.0345683	down	ENSMUSG00000046764	A530053G22Rik	RIKEN cDNA A530053G22 gene	Distal Intergenic	ENSMUST00000205153.1	-195488
chr7:5031541	RRBS	NA	FALSE	TRUE	FALSE	NA	NA	NA	0.000181497	0.048597	0.0165212	0.720435	0.767476	0.0470408	up	ENSMUSG00000043290	Zfp784	zinc finger protein 784	Exon (ENSMUST00000076251.6/319748, exon 2 of 3)	ENSMUST00000062428.4	6905
chr14:24842163	Array	cg15504185	FALSE	TRUE	FALSE	NA	NA	NA	0.000181528	0.00531515	0.0133839	0.26633	0.322486	0.0561562	up	ENSMUSG00000114288	Gm32123	predicted gene, 32123	Distal Intergenic	ENSMUST00000225462.1	-267221
chr16:93276247	RRBS	NA	FALSE	TRUE	FALSE	NA	NA	NA	0.000181546	0.048597	0.0178627	0.956865	0.968548	0.0116834	up	ENSMUSG00000100277	1810053B23Rik	RIKEN cDNA 1810053B23 gene	Distal Intergenic	ENSMUST00000185971.6	76942
chr4:137943242	RRBS	NA	FALSE	TRUE	FALSE	NA	NA	NA	0.000181564	0.048597	0.0493006	0.35783	0.424565	0.0667356	up	ENSMUSG00000057530	Ece1	endothelin converting enzyme 1	Intron (ENSMUST00000102518.9/230857, intron 9 of 19)	ENSMUST00000151110.3	29771
chr5:146934609	RRBS	NA	FALSE	TRUE	FALSE	NA	NA	NA	0.000181621	0.048597	0.0391107	0.63314	0.698027	0.0648864	up	ENSMUSG00000016503	Gtf3a	general transcription factor III A	Distal Intergenic	ENSMUST00000146511.7	-14048
chr7:65156490	RRBS	NA	FALSE	TRUE	FALSE	NA	NA	NA	0.000181621	0.048597	0.0208643	0.0153816	0.0183794	0.00299778	up	ENSMUSG00000030518	Fam189a1	family with sequence similarity 189, member A1	Promoter	ENSMUST00000148459.2	-74
chr18:75494942	RRBS	NA	FALSE	TRUE	FALSE	NA	NA	NA	0.000181658	0.0485972	-0.0385009	0.259717	0.168375	-0.0913421	down	ENSMUSG00000097712	Gm10532	predicted gene 10532	Intron (ENSMUST00000165559.2/269037, intron 9 of 11)	ENSMUST00000181913.1	-19703
chr4:124700726	RRBS	NA	FALSE	TRUE	FALSE	NA	NA	NA	0.000181771	0.0486073	0.0215825	0.0100514	0.0116889	0.00163755	up	ENSMUSG00000032643	Fhl3	four and a half LIM domains 3	Promoter	ENSMUST00000038684.5	6
chr11:67178782	RRBS	NA	FALSE	TRUE	FALSE	NA	NA	NA	0.000181832	0.0486073	0.0337913	0.605937	0.588992	-0.0169448	up	ENSMUSG00000033196	Myh2	myosin, heavy polypeptide 2, skeletal muscle, adult	Intron (ENSMUST00000170159.7/17882, intron 11 of 39)	ENSMUST00000018641.7	7562
chr8:125254271	RRBS	NA	FALSE	TRUE	FALSE	NA	NA	NA	0.000181864	0.0486073	0.0288099	0.0260381	0.058002	0.0319639	up	ENSMUSG00000043051	Disc1	disrupted in schizophrenia 1	Intron (ENSMUST00000074562.10/244667, intron 12 of 12)	ENSMUST00000126111.1	166284
chr5:143586521	RRBS	NA	FALSE	TRUE	FALSE	NA	NA	NA	0.000181894	0.0486073	0.0558907	0.416398	0.593169	0.176771	up	ENSMUSG00000018001	Cyth3	cytohesin 3	Distal Intergenic	ENSMUST00000116456.9	-35926
chr17:30524812	RRBS	NA	FALSE	TRUE	FALSE	NA	NA	NA	0.000181925	0.0486073	0.0297456	0.226191	0.351506	0.125315	up	ENSMUSG00000062202	Btbd9	BTB (POZ) domain containing 9	Promoter	ENSMUST00000237825.1	91
chr17:85622142	RRBS	NA	FALSE	TRUE	FALSE	NA	NA	NA	0.000181956	0.0486073	0.015091	0.0471702	0.0546359	0.00746576	up	ENSMUSG00000038805	Six3	sine oculis-related homeobox 3	Promoter	ENSMUST00000162695.2	1111
chr12:104475966	RRBS	NA	FALSE	TRUE	FALSE	NA	NA	NA	0.000181982	0.0486073	0.022937	0.0548792	0.0918063	0.0369271	up	ENSMUSG00000021095	Gsc	goosecoid homeobox	Exon (ENSMUST00000232932.1/ENSMUST00000232932.1, exon 1 of 1)	ENSMUST00000021513.5	-2636
chr5:92809129	RRBS	NA	FALSE	TRUE	FALSE	NA	NA	NA	0.000181986	0.0486073	-0.0335107	0.312988	0.248281	-0.0647071	down	ENSMUSG00000029381	Shroom3	shroom family member 3	Promoter	ENSMUST00000113054.8	-249
chr19:44741723	RRBS	NA	FALSE	TRUE	FALSE	NA	NA	NA	0.000182021	0.0486073	0.0209818	0.0189452	0.0229647	0.0040195	up	ENSMUSG00000004231	Pax2	paired box 2	Exon (ENSMUST00000236936.1/ENSMUST00000236936.1, exon 4 of 6)	ENSMUST00000174490.8	-14322
chr14:122464175	RRBS	NA	FALSE	TRUE	FALSE	NA	NA	NA	0.000182244	0.0486573	0.0245853	0.0126851	0.0244307	0.0117456	up	ENSMUSG00000041703	Zic5	zinc finger protein of the cerebellum 5	Exon (ENSMUST00000039118.6/65100, exon 1 of 2)	ENSMUST00000039118.6	1502
chr11:95991171	RRBS	NA	FALSE	TRUE	FALSE	NA	NA	NA	0.000182371	0.0486814	0.0316282	0.0762575	0.109251	0.0329935	up	ENSMUSG00000013415	Igf2bp1	insulin-like growth factor 2 mRNA binding protein 1	Intron (ENSMUST00000013559.2/140486, intron 2 of 14)	ENSMUST00000146586.7	-8560
chr6:49332199	RRBS	NA	FALSE	TRUE	FALSE	NA	NA	NA	0.00018244	0.0486903	0.0245399	0.297291	0.381864	0.0845731	up	ENSMUSG00000050786	Ccdc126	coiled-coil domain containing 126	Intron (ENSMUST00000055559.7/57895, intron 1 of 2)	ENSMUST00000114491.1	12892
chr2:158761958	RRBS	NA	FALSE	TRUE	FALSE	NA	NA	NA	0.000182519	0.0486937	-0.0333702	0.959035	0.932115	-0.0269197	down	ENSMUSG00000027654	Fam83d	family with sequence similarity 83, member D	3' UTR	ENSMUST00000029183.2	-6135
chr10:94943784	RRBS	NA	FALSE	TRUE	FALSE	NA	NA	NA	0.000182525	0.0486937	0.0266513	0.00943834	0.0149992	0.00556088	up	ENSMUSG00000074785	Plxnc1	plexin C1	Promoter	ENSMUST00000099337.4	1051
chr13:97928250	RRBS	NA	FALSE	TRUE	FALSE	NA	NA	NA	0.000182648	0.0486984	0.0201526	0.415958	0.470344	0.054386	up	ENSMUSG00000021662	Arhgef28	Rho guanine nucleotide exchange factor (GEF) 28	Intron (ENSMUST00000238746.1/110596, intron 27 of 27)	ENSMUST00000225269.1	18677
chr15:101044718	RRBS	NA	FALSE	TRUE	FALSE	NA	NA	NA	0.000182685	0.0486984	0.0354633	0.216872	0.317825	0.100953	up	ENSMUSG00000095440	Fignl2	fidgetin-like 2	3' UTR	ENSMUST00000178140.1	9681
chr17:50293087	RRBS	NA	FALSE	TRUE	FALSE	NA	NA	NA	0.000182698	0.0486984	0.0226071	0.0709259	0.0975573	0.0266313	up	ENSMUSG00000010592	Dazl	deleted in azoospermia-like	Promoter	ENSMUST00000233248.1	-195
chr17:46594947	RRBS	NA	FALSE	TRUE	FALSE	NA	NA	NA	0.000182709	0.0486984	0.0487874	0.471632	0.593337	0.121705	up	ENSMUSG00000023972	Ptk7	PTK7 protein tyrosine kinase 7	Intron (ENSMUST00000044442.9/71461, intron 1 of 19)	ENSMUST00000232855.1	-21997
chr13:55210100	RRBS	NA	FALSE	TRUE	FALSE	NA	NA	NA	0.000182724	0.0486984	-0.0314326	0.34607	0.308205	-0.0378646	down	ENSMUSG00000021488	Nsd1	nuclear receptor-binding SET-domain protein 1	Promoter	ENSMUST00000099490.2	318
chr14:70078782	RRBS	NA	FALSE	TRUE	FALSE	NA	NA	NA	0.000182914	0.0487394	0.0257889	0.0191182	0.0237799	0.00466164	up	ENSMUSG00000033730	Egr3	early growth response 3	Promoter	ENSMUST00000223809.1	987
chr1:143503659	RRBS	NA	FALSE	TRUE	FALSE	NA	NA	NA	0.000183068	0.0487709	0.0176798	0.182442	0.241282	0.0588403	up	ENSMUSG00000026361	Cdc73	cell division cycle 73, Paf1/RNA polymerase II complex component	Distal Intergenic	ENSMUST00000162638.1	136922
chrX:12087893	RRBS	NA	FALSE	TRUE	FALSE	NA	NA	NA	0.000183134	0.0487788	0.0213363	0.0575908	0.0757302	0.0181394	up	ENSMUSG00000040363	Bcor	BCL6 interacting corepressor	Intron (ENSMUST00000043441.12/71458, intron 1 of 13)	ENSMUST00000124033.7	-7340
chr13:40777966	RRBS	NA	FALSE	TRUE	FALSE	NA	NA	NA	0.000183174	0.0487799	0.0271011	0.897527	0.91839	0.0208626	up	ENSMUSG00000021359	Tfap2a	transcription factor AP-2, alpha	Distal Intergenic	ENSMUST00000223869.1	-39590
chr11:103356073	RRBS	NA	FALSE	TRUE	FALSE	NA	NA	NA	0.000183251	0.0487902	-0.0712773	0.568552	0.438828	-0.129724	down	ENSMUSG00000034255	Arhgap27	Rho GTPase activating protein 27	Promoter	ENSMUST00000136491.2	288
chr4:133220953	RRBS	NA	FALSE	TRUE	FALSE	NA	NA	NA	0.000183314	0.0487902	0.0398381	0.127134	0.168192	0.0410585	up	ENSMUSG00000028865	Cd164l2	CD164 sialomucin-like 2	Promoter	ENSMUST00000105910.1	143
chr2:163924129	RRBS	NA	FALSE	TRUE	FALSE	NA	NA	NA	0.000183325	0.0487902	0.0263953	0.849984	0.861664	0.0116796	up	ENSMUSG00000035226	Rims4	regulating synaptic membrane exocytosis 4	Distal Intergenic	ENSMUST00000044734.2	-5446
chr13:93674325	RRBS	NA	FALSE	TRUE	FALSE	NA	NA	NA	0.000183358	0.0487902	0.0318144	0.0591043	0.0935626	0.0344583	up	ENSMUSG00000042118	Bhmt2	betaine-homocysteine methyltransferase 2	Promoter	ENSMUST00000015941.7	-23
chr2:33640781	RRBS	NA	FALSE	TRUE	FALSE	NA	NA	NA	0.000183534	0.0488275	0.0228386	0.0176364	0.0270556	0.00941915	up	ENSMUSG00000038765	Lmx1b	LIM homeobox transcription factor 1 beta	Promoter	ENSMUST00000041730.10	-270
chr10:94943782	RRBS	NA	FALSE	TRUE	FALSE	NA	NA	NA	0.000183769	0.0488804	0.0264404	0.00926874	0.0148306	0.00556188	up	ENSMUSG00000074785	Plxnc1	plexin C1	Promoter	ENSMUST00000099337.4	1053
chr11:118744190	RRBS	NA	FALSE	TRUE	FALSE	NA	NA	NA	0.000183922	0.0489104	0.017748	0.172397	0.239085	0.0666882	up	ENSMUSG00000025576	Rbfox3	RNA binding protein, fox-1 homolog (C. elegans) 3	Intron (ENSMUST00000117731.7/52897, intron 2 of 13)	ENSMUST00000103023.7	16851
chr8:77289786	RRBS	NA	FALSE	TRUE	FALSE	NA	NA	NA	0.000183955	0.0489104	0.0430112	0.742185	0.837722	0.0955375	up	ENSMUSG00000031618	Nr3c2	nuclear receptor subfamily 3, group C, member 2	Intron (ENSMUST00000076316.5/78514, intron 19 of 22)	ENSMUST00000126697.1	161773
chr19:45048906	RRBS	NA	FALSE	TRUE	FALSE	NA	NA	NA	0.000184026	0.0489196	0.0310206	0.192359	0.263049	0.0706893	up	ENSMUSG00000025212	Sfxn3	sideroflexin 3	Promoter	ENSMUST00000236638.1	1028
chr5:4587418	RRBS	NA	FALSE	TRUE	FALSE	NA	NA	NA	0.000184237	0.0489482	-0.0244497	0.978695	0.968008	-0.0106876	down	ENSMUSG00000044674	Fzd1	frizzled class receptor 1	Distal Intergenic	ENSMUST00000054294.6	170617
chr17:81194006	RRBS	NA	FALSE	TRUE	FALSE	NA	NA	NA	0.000184272	0.0489482	0.0208024	0.572444	0.661582	0.089138	up	ENSMUSG00000024246	Thumpd2	THUMP domain containing 2	Distal Intergenic	ENSMUST00000234801.1	-128924
chr4:127642285	RRBS	NA	FALSE	TRUE	FALSE	NA	NA	NA	0.000184275	0.0489482	0.0154852	0.508823	0.589389	0.0805664	up	ENSMUSG00000042357	Gjb5	gap junction protein, beta 5	Distal Intergenic	ENSMUST00000046498.2	-284104
chr1:74948325	RRBS	NA	FALSE	TRUE	FALSE	NA	NA	NA	0.000184293	0.0489482	-0.0250866	0.037486	0.0233312	-0.0141548	down	ENSMUSG00000006538	Ihh	Indian hedgehog	Exon (ENSMUST00000164097.3/16147, exon 2 of 3)	ENSMUST00000189364.1	3117
chr2:169215916	RRBS	NA	FALSE	TRUE	FALSE	NA	NA	NA	0.000184315	0.0489482	0.0249541	0.600582	0.713937	0.113355	up	ENSMUSG00000086348	1700017J07Rik	RIKEN cDNA 1700017J07 gene	Distal Intergenic	ENSMUST00000140241.1	237648
chr4:135273171	RRBS	NA	FALSE	TRUE	FALSE	NA	NA	NA	0.000184369	0.0489529	0.0252528	0.00904839	0.0165204	0.00747205	up	ENSMUSG00000037242	Clic4	chloride intracellular channel 4 (mitochondrial)	Promoter	ENSMUST00000143370.1	-357
chr2:163924100	RRBS	NA	FALSE	TRUE	FALSE	NA	NA	NA	0.000184456	0.0489664	0.0281349	0.818033	0.833989	0.0159556	up	ENSMUSG00000035226	Rims4	regulating synaptic membrane exocytosis 4	Distal Intergenic	ENSMUST00000044734.2	-5417
chr7:79555591	RRBS	NA	FALSE	TRUE	FALSE	NA	NA	NA	0.00018451	0.0489711	0.0484693	0.0808994	0.14929	0.0683908	up	ENSMUSG00000097023	Mir9-3hg	Mir9-3 host gene	Exon (ENSMUST00000206829.1/ENSMUST00000206829.1, exon 2 of 2)	ENSMUST00000182125.1	27741
chr15:83089576	RRBS	NA	FALSE	TRUE	FALSE	NA	NA	NA	0.000184606	0.0489869	0.0397185	0.519092	0.602449	0.0833568	up	ENSMUSG00000058586	Serhl	serine hydrolase-like	Promoter	ENSMUST00000168029.7	68
chr14:118230543	Array	cg20963741	FALSE	TRUE	FALSE	NA	NA	NA	0.000184679	0.00540072	0.0105243	0.0951299	0.106424	0.0112939	up	ENSMUSG00000090534	LOC105245869	uncharacterized LOC105245869	Downstream (2-3kb)	ENSMUST00000164755.1	-5689
chr9:117750009	RRBS	NA	FALSE	TRUE	FALSE	NA	NA	NA	0.000184786	0.049021	0.0282899	0.725976	0.739596	0.0136208	up	ENSMUSG00000039607	Rbms3	RNA binding motif, single stranded interacting protein	Intron (ENSMUST00000210659.1/ENSMUST00000210659.1, intron 1 of 3)	ENSMUST00000164018.8	-120096
chr8:79294994	RRBS	NA	FALSE	TRUE	FALSE	NA	NA	NA	0.000184859	0.049021	0.0221953	0.0114492	0.0133269	0.00187776	up	ENSMUSG00000037022	Mmaa	methylmalonic aciduria (cobalamin deficiency) type A	Promoter	ENSMUST00000048718.3	-57
chr10:67056773	RRBS	NA	FALSE	TRUE	FALSE	NA	NA	NA	0.000184859	0.049021	0.0357784	0.0647484	0.124603	0.0598551	up	ENSMUSG00000019873	Reep3	receptor accessory protein 3	Intron (ENSMUST00000020023.8/28193, intron 2 of 7)	ENSMUST00000218920.1	-22141
chr1:71640933	RRBS	NA	FALSE	TRUE	FALSE	NA	NA	NA	0.00018488	0.049021	-0.0522101	0.920906	0.884659	-0.0362464	down	ENSMUSG00000026193	Fn1	fibronectin 1	Promoter	ENSMUST00000186613.1	355
chr2:163924098	RRBS	NA	FALSE	TRUE	FALSE	NA	NA	NA	0.000184955	0.0490262	0.0280837	0.819816	0.835774	0.0159579	up	ENSMUSG00000035226	Rims4	regulating synaptic membrane exocytosis 4	Distal Intergenic	ENSMUST00000044734.2	-5415
chr14:65908266	RRBS	NA	FALSE	TRUE	FALSE	NA	NA	NA	0.000184973	0.0490262	-0.0258868	0.967706	0.950449	-0.0172572	down	ENSMUSG00000034463	Scara3	scavenger receptor class A, member 3	Distal Intergenic	ENSMUST00000042046.4	45669
chr7:49924461	RRBS	NA	FALSE	TRUE	FALSE	NA	NA	NA	0.000185102	0.0490375	0.0172604	0.493358	0.579842	0.0864839	up	ENSMUSG00000039728	Slc6a5	solute carrier family 6 (neurotransmitter transporter, glycine), member 5	Intron (ENSMUST00000056442.11/104245, intron 5 of 15)	ENSMUST00000107605.2	12761
chrX:12087895	RRBS	NA	FALSE	TRUE	FALSE	NA	NA	NA	0.000185149	0.0490375	0.0212578	0.057924	0.076044	0.01812	up	ENSMUSG00000040363	Bcor	BCL6 interacting corepressor	Intron (ENSMUST00000043441.12/71458, intron 1 of 13)	ENSMUST00000124033.7	-7342
chr5:10363445	RRBS	NA	FALSE	TRUE	FALSE	NA	NA	NA	0.000185154	0.0490375	-0.0167561	0.969693	0.958844	-0.0108491	down	ENSMUSG00000091422	Gm6455	predicted gene 6455	Distal Intergenic	ENSMUST00000095015.10	-501584
chr4:152274105	RRBS	NA	FALSE	TRUE	FALSE	NA	NA	NA	0.000185182	0.0490375	0.0208502	0.0176146	0.0256671	0.00805252	up	ENSMUSG00000042804	Gpr153	G protein-coupled receptor 153	Promoter	ENSMUST00000105650.7	-127
chr4:124913759	RRBS	NA	FALSE	TRUE	FALSE	NA	NA	NA	0.000185219	0.0490375	-0.0633803	0.574858	0.436941	-0.137918	down	ENSMUSG00000028876	Epha10	Eph receptor A10	Intron (ENSMUST00000149146.1/230735, intron 10 of 14)	ENSMUST00000151791.1	14357
chr10:70097259	RRBS	NA	FALSE	TRUE	FALSE	NA	NA	NA	0.000185282	0.0490375	0.0213609	0.00941364	0.0120965	0.00268286	up	ENSMUSG00000048701	Ccdc6	coiled-coil domain containing 6	Promoter	ENSMUST00000147545.7	138
chr19:53343607	RRBS	NA	FALSE	TRUE	FALSE	NA	NA	NA	0.000185323	0.0490375	0.0273688	0.7766	0.829029	0.0524291	up	ENSMUSG00000025025	Mxi1	MAX interactor 1, dimerization protein	Intron (ENSMUST00000003870.14/17859, intron 2 of 5)	ENSMUST00000235201.1	13199
chr7:35803001	RRBS	NA	FALSE	TRUE	FALSE	NA	NA	NA	0.000185323	0.0490375	0.0209851	0.00917251	0.0160895	0.00691704	up	ENSMUSG00000044452	Zfp507	zinc finger protein 507	Promoter	ENSMUST00000061586.10	-12
chr1:22296903	RRBS	NA	FALSE	TRUE	FALSE	NA	NA	NA	0.000185366	0.0490375	-0.0375103	0.330503	0.252978	-0.0775251	down	ENSMUSG00000041670	Rims1	regulating synaptic membrane exocytosis 1	Exon (ENSMUST00000081544.12/116837, exon 28 of 32)	ENSMUST00000164877.7	18902
chr11:120796386	RRBS	NA	FALSE	TRUE	FALSE	NA	NA	NA	0.000185379	0.0490375	0.0241262	0.0109926	0.0140367	0.00304402	up	ENSMUSG00000025155	Dus1l	dihydrouridine synthase 1-like (S. cerevisiae)	Promoter	ENSMUST00000146008.1	3
chr2:179899039	RRBS	NA	FALSE	TRUE	FALSE	NA	NA	NA	0.000185448	0.0490461	0.0189136	0.62388	0.685842	0.061962	up	ENSMUSG00000000305	Cdh4	cadherin 4	3' UTR	ENSMUST00000129659.1	5155
chr2:30364555	RRBS	NA	FALSE	TRUE	FALSE	NA	NA	NA	0.000185523	0.0490561	0.0204209	0.0127219	0.0209167	0.00819474	up	ENSMUSG00000026858	Miga2	mitoguardin 2	Promoter	ENSMUST00000100214.9	259
chr11:119042861	RRBS	NA	FALSE	TRUE	FALSE	NA	NA	NA	0.000185624	0.0490673	0.0203275	0.0468909	0.057913	0.0110221	up	ENSMUSG00000025578	Cbx8	chromobox 8	Distal Intergenic	ENSMUST00000026663.7	-1892
chr18:62982672	RRBS	NA	FALSE	TRUE	FALSE	NA	NA	NA	0.000185638	0.0490673	0.039463	0.264263	0.356459	0.0921964	up	ENSMUSG00000024581	Napg	N-ethylmaleimide sensitive fusion protein attachment protein gamma	5' UTR	ENSMUST00000133593.2	2436
chr1:172026705	RRBS	NA	FALSE	TRUE	FALSE	NA	NA	NA	0.000185717	0.0490771	0.0257069	0.018758	0.0273172	0.00855925	up	ENSMUSG00000026556	Vangl2	VANGL planar cell polarity 2	Promoter	ENSMUST00000153662.7	6
chr17:44842456	Array	cg25024780	FALSE	TRUE	FALSE	NA	NA	NA	0.000185742	0.00542508	0.0117548	0.477867	0.524772	0.0469053	up	ENSMUSG00000039153	Runx2	runt related transcription factor 2	Intron (ENSMUST00000050630.13/109115, intron 2 of 11)	ENSMUST00000113568.7	-27659
chr7:126759346	RRBS	NA	FALSE	TRUE	FALSE	NA	NA	NA	0.000185748	0.0490771	0.0315477	0.0380197	0.044219	0.00619936	up	ENSMUSG00000063065	Mapk3	mitogen-activated protein kinase 3	Promoter	ENSMUST00000050201.10	-255
chr13:98430483	RRBS	NA	FALSE	TRUE	FALSE	NA	NA	NA	0.000185815	0.049081	-0.0512991	0.60534	0.577445	-0.0278953	down	ENSMUSG00000099446	2310005E17Rik	RIKEN cDNA 2310005E17 gene	Intron (ENSMUST00000186644.1/70090, intron 1 of 2)	ENSMUST00000186644.1	4582
chr9:65496013	RRBS	NA	FALSE	TRUE	FALSE	NA	NA	NA	0.000185835	0.049081	0.0235891	0.603482	0.668494	0.0650118	up	ENSMUSG00000066510	Ankdd1a	ankyrin repeat and death domain containing 1A	Intron (ENSMUST00000217144.1/330963, intron 1 of 2)	ENSMUST00000217144.1	6642
chr15:101052860	RRBS	NA	FALSE	TRUE	FALSE	NA	NA	NA	0.000185876	0.0490821	0.0274271	0.157583	0.236814	0.0792311	up	ENSMUSG00000095440	Fignl2	fidgetin-like 2	Exon (ENSMUST00000178140.1/668225, exon 1 of 1)	ENSMUST00000178140.1	1539
chr6:115994879	RRBS	NA	FALSE	TRUE	FALSE	NA	NA	NA	0.000185949	0.0490859	0.0256962	0.0113097	0.0197032	0.00839358	up	ENSMUSG00000030123	Plxnd1	plexin D1	Promoter	ENSMUST00000015511.14	126
chr11:61147880	RRBS	NA	FALSE	TRUE	FALSE	NA	NA	NA	0.000185992	0.0490859	0.0442471	0.280396	0.406041	0.125645	up	ENSMUSG00000010142	Tnfrsf13b	tumor necrosis factor receptor superfamily, member 13b	3' UTR	ENSMUST00000123378.1	5215
chr19:7281902	RRBS	NA	FALSE	TRUE	FALSE	NA	NA	NA	0.000186	0.0490859	0.0325032	0.755249	0.844639	0.0893904	up	ENSMUSG00000024969	Mark2	MAP/microtubule affinity regulating kinase 2	Promoter	ENSMUST00000163345.1	39
chr13:113636090	RRBS	NA	FALSE	TRUE	FALSE	NA	NA	NA	0.000186108	0.049097	-0.0477851	0.537804	0.41569	-0.122115	down	ENSMUSG00000042364	Snx18	sorting nexin 18	Distal Intergenic	ENSMUST00000109241.4	-17526
chr2:174110651	RRBS	NA	FALSE	TRUE	FALSE	NA	NA	NA	0.000186136	0.049097	-0.0161931	0.197344	0.179801	-0.0175437	down	ENSMUSG00000039263	Npepl1	aminopeptidase-like 1	Promoter	ENSMUST00000044415.15	302
chr4:150854926	RRBS	NA	FALSE	TRUE	FALSE	NA	NA	NA	0.000186151	0.049097	-0.023239	0.0156894	0.0141126	-0.00157682	down	ENSMUSG00000078492	1700045H11Rik	RIKEN cDNA 1700045H11 gene	Promoter	ENSMUST00000128056.1	23
chr2:66106477	RRBS	NA	FALSE	TRUE	FALSE	NA	NA	NA	0.000186405	0.0491544	0.0533815	0.481976	0.501723	0.0197468	up	ENSMUSG00000026994	Galnt3	polypeptide N-acetylgalactosaminyltransferase 3	Intron (ENSMUST00000028378.3/14425, intron 2 of 10)	ENSMUST00000153563.1	-3994
chr14:23591632	Array	cg04951214	FALSE	TRUE	FALSE	NA	NA	NA	0.000186468	0.00543897	-0.0100685	0.736621	0.707141	-0.0294798	down	ENSMUSG00000063142	Kcnma1	potassium large conductance calcium-activated channel, subfamily M, alpha member 1	Exon (ENSMUST00000172099.8/16531, exon 3 of 28)	ENSMUST00000212576.1	-36834
chr14:121159830	RRBS	NA	FALSE	TRUE	FALSE	NA	NA	NA	0.000186511	0.0491727	0.0502505	0.47632	0.624769	0.148449	up	ENSMUSG00000025555	Farp1	FERM, RhoGEF (Arhgef) and pleckstrin domain protein 1 (chondrocyte-derived)	Intron (ENSMUST00000135010.7/223254, intron 2 of 7)	ENSMUST00000153607.1	57751
chr2:33985488	RRBS	NA	FALSE	TRUE	FALSE	NA	NA	NA	0.000186657	0.0492016	0.0165049	0.202736	0.244641	0.0419055	up	ENSMUSG00000038740	Mvb12b	multivesicular body subunit 12B	Distal Intergenic	ENSMUST00000041555.9	-97542
chr12:5552866	Array	cg19024026	FALSE	TRUE	FALSE	NA	NA	NA	0.000186678	0.00543897	-0.0111402	0.742314	0.685212	-0.0571015	down	ENSMUSG00000037735	2810032G03Rik	RIKEN cDNA 2810032G03 gene	Distal Intergenic	ENSMUST00000163627.2	141225
chr13:98430519	RRBS	NA	FALSE	TRUE	FALSE	NA	NA	NA	0.000186709	0.0492056	-0.0493285	0.531685	0.513599	-0.0180853	down	ENSMUSG00000099446	2310005E17Rik	RIKEN cDNA 2310005E17 gene	Intron (ENSMUST00000186644.1/70090, intron 1 of 2)	ENSMUST00000186644.1	4546
chr10:21994133	RRBS	NA	FALSE	TRUE	FALSE	NA	NA	NA	0.00018678	0.0492147	0.019741	0.0124966	0.0196541	0.00715752	up	ENSMUSG00000019970	Sgk1	serum/glucocorticoid regulated kinase 1	Promoter	ENSMUST00000092673.10	243
chr6:124778713	RRBS	NA	FALSE	TRUE	FALSE	NA	NA	NA	0.000186826	0.0492172	-0.0485604	0.706956	0.725864	0.0189083	down	ENSMUSG00000030125	Lrrc23	leucine rich repeat containing 23	Promoter	ENSMUST00000147669.1	991
chr4:149676080	RRBS	NA	FALSE	TRUE	FALSE	NA	NA	NA	0.000187005	0.0492546	0.0269214	0.0114878	0.0333878	0.0219	up	ENSMUSG00000039936	Pik3cd	phosphatidylinositol-4,5-bisphosphate 3-kinase catalytic subunit delta	Promoter	ENSMUST00000137430.7	13
chr8:95589867	RRBS	NA	FALSE	TRUE	FALSE	NA	NA	NA	0.000187045	0.0492556	0.0260552	0.613966	0.703783	0.0898175	up	ENSMUSG00000048400	Prss54	protease, serine 54	Distal Intergenic	ENSMUST00000212513.1	-13527
chr12:3235620	RRBS	NA	FALSE	TRUE	FALSE	NA	NA	NA	0.000187096	0.049258	0.021433	0.0201342	0.026961	0.00682679	up	ENSMUSG00000079179	Rab10os	RAB10, member RAS oncogene family, opposite strand	Promoter	ENSMUST00000177896.7	94
chr3:120858417	RRBS	NA	FALSE	TRUE	FALSE	NA	NA	NA	0.000187127	0.049258	0.0301084	0.35892	0.470457	0.111537	up	NA	6530403H02Rik	RIKEN cDNA 6530403H02 gene	Intron (ENSMUST00000182124.7/320739, intron 1 of 11)	ENSMUST00000182099.1	28274
chr8:23058582	RRBS	NA	FALSE	TRUE	FALSE	NA	NA	NA	0.000187196	0.0492663	0.0208212	0.00617443	0.0123201	0.00614563	up	ENSMUSG00000031543	Ank1	ankyrin 1, erythroid	Promoter	ENSMUST00000173573.7	57
chrX:52614242	RRBS	NA	FALSE	TRUE	FALSE	NA	NA	NA	0.000187279	0.0492786	0.0461078	0.146787	0.28626	0.139473	up	ENSMUSG00000055653	Gpc3	glypican 3	Promoter	ENSMUST00000114857.1	-292
chr19:34448502	RRBS	NA	FALSE	TRUE	FALSE	NA	NA	NA	0.000187397	0.0492879	-0.0516233	0.8291	0.755048	-0.0740525	down	ENSMUSG00000050370	Ch25h	cholesterol 25-hydroxylase	Distal Intergenic	ENSMUST00000050562.5	26662
chr19:37586053	RRBS	NA	FALSE	TRUE	FALSE	NA	NA	NA	0.000187415	0.0492879	0.0400519	0.435305	0.585041	0.149736	up	ENSMUSG00000053799	Exoc6	exocyst complex component 6	Intron (ENSMUST00000238954.1/107371, intron 10 of 22)	ENSMUST00000238817.1	35594
chr4:55013763	Array	cg23330818	FALSE	TRUE	FALSE	NA	NA	NA	0.000187465	0.0054552	0.0138131	0.370491	0.401286	0.0307951	up	ENSMUSG00000060206	Zfp462	zinc finger protein 462	Exon (ENSMUST00000098070.9/242466, exon 3 of 13)	ENSMUST00000079605.4	2283
chr4:137277188	RRBS	NA	FALSE	TRUE	FALSE	NA	NA	NA	0.000187488	0.0492879	0.0219834	0.0116599	0.0157722	0.00411232	up	ENSMUSG00000036856	Wnt4	wingless-type MMTV integration site family, member 4	Promoter	ENSMUST00000045747.4	-301
chr8:71708625	RRBS	NA	FALSE	TRUE	FALSE	NA	NA	NA	0.000187509	0.0492879	0.0402355	0.329673	0.33857	0.0088966	up	ENSMUSG00000070000	Fcho1	FCH domain only 1	3' UTR	ENSMUST00000149363.7	2481
chr6:55451842	RRBS	NA	FALSE	TRUE	FALSE	NA	NA	NA	0.00018753	0.0492879	0.0291344	0.0252881	0.042543	0.0172549	up	ENSMUSG00000029778	Adcyap1r1	adenylate cyclase activating polypeptide 1 receptor 1	Promoter	ENSMUST00000070736.11	-136
chr13:48498169	RRBS	NA	FALSE	TRUE	FALSE	NA	NA	NA	0.000187534	0.0492879	0.0414713	0.132155	0.243327	0.111173	up	ENSMUSG00000050954	Zfp169	zinc finger protein 169	Exon (ENSMUST00000177474.1/67911, exon 4 of 4)	ENSMUST00000167682.7	8770
chr8:124293940	RRBS	NA	FALSE	TRUE	FALSE	NA	NA	NA	0.000187579	0.0492902	0.0265563	0.488526	0.586308	0.0977815	up	ENSMUSG00000089704	Galnt2	polypeptide N-acetylgalactosaminyltransferase 2	Promoter	ENSMUST00000142547.1	-1163
chr2:174110630	RRBS	NA	FALSE	TRUE	FALSE	NA	NA	NA	0.000187631	0.0492931	-0.0166212	0.179837	0.159313	-0.0205241	down	ENSMUSG00000039263	Npepl1	aminopeptidase-like 1	Promoter	ENSMUST00000044415.15	281
chr4:141078050	RRBS	NA	FALSE	TRUE	FALSE	NA	NA	NA	0.000187663	0.0492931	0.0251915	0.00961078	0.0124025	0.00279172	up	ENSMUSG00000028923	Necap2	NECAP endocytosis associated 2	Promoter	ENSMUST00000130351.7	244
chr13:72710109	RRBS	NA	FALSE	TRUE	FALSE	NA	NA	NA	0.000187953	0.0493491	0.0558355	0.372316	0.578288	0.205972	up	ENSMUSG00000001504	Irx2	Iroquois homeobox 2	Distal Intergenic	ENSMUST00000172353.2	77512
chr2:94243838	Array	cg21084516	FALSE	TRUE	FALSE	NA	NA	NA	0.000187957	0.00546278	0.0136429	0.0389819	0.0618611	0.0228792	up	ENSMUSG00000065511	Mir129-2	microRNA 129-2	Intron (ENSMUST00000210851.1/ENSMUST00000210851.1, intron 2 of 5)	ENSMUST00000083577.1	-2385
chr17:8927383	RRBS	NA	FALSE	TRUE	FALSE	NA	NA	NA	0.000187978	0.0493491	-0.0506157	0.814635	0.723718	-0.0909169	down	ENSMUSG00000023868	Pde10a	phosphodiesterase 10A	Intron (ENSMUST00000115715.7/23984, intron 3 of 21)	ENSMUST00000149440.7	3240
chr6:124778725	RRBS	NA	FALSE	TRUE	FALSE	NA	NA	NA	0.000187987	0.0493491	-0.0485418	0.714296	0.733368	0.0190723	down	ENSMUSG00000030125	Lrrc23	leucine rich repeat containing 23	Promoter	ENSMUST00000147669.1	979
chr17:66689456	RRBS	NA	FALSE	TRUE	FALSE	NA	NA	NA	0.000188117	0.0493587	0.030614	0.905031	0.940242	0.035211	up	ENSMUSG00000033278	Ptprm	protein tyrosine phosphatase, receptor type, M	Exon (ENSMUST00000037974.9/19274, exon 28 of 33)	ENSMUST00000225074.1	4577
chr2:167062460	RRBS	NA	FALSE	TRUE	FALSE	NA	NA	NA	0.000188139	0.0493587	0.0306053	0.0213193	0.0426625	0.0213432	up	ENSMUSG00000039501	Znfx1	zinc finger, NFX1-type containing 1	Promoter	ENSMUST00000135967.1	179
chr15:36126350	RRBS	NA	FALSE	TRUE	FALSE	NA	NA	NA	0.000188172	0.0493587	-0.0391336	0.625065	0.532095	-0.0929704	down	ENSMUSG00000037627	Rgs22	regulator of G-protein signalling 22	Intron (ENSMUST00000172831.7/626596, intron 2 of 27)	ENSMUST00000164955.3	14035
chr19:32755487	RRBS	NA	FALSE	TRUE	FALSE	NA	NA	NA	0.000188216	0.0493587	0.0158034	0.137129	0.158004	0.020875	up	ENSMUSG00000013663	Pten	phosphatase and tensin homolog	Distal Intergenic	ENSMUST00000013807.7	-2010
chr16:90831131	RRBS	NA	FALSE	TRUE	FALSE	NA	NA	NA	0.000188216	0.0493587	-0.0242088	0.0253965	0.0185859	-0.00681059	down	ENSMUSG00000039903	Eva1c	eva-1 homolog C (C. elegans)	Promoter	ENSMUST00000099543.9	18
chr2:33840321	RRBS	NA	FALSE	TRUE	FALSE	NA	NA	NA	0.000188243	0.0493587	0.0269583	0.466081	0.608559	0.142478	up	ENSMUSG00000086484	Nron	non-protein coding RNA, repressor of NFAT	Intron (ENSMUST00000041555.9/72543, intron 2 of 9)	ENSMUST00000140412.1	34462
chr15:76817862	RRBS	NA	FALSE	TRUE	FALSE	NA	NA	NA	0.000188293	0.0493622	0.0265108	0.0258708	0.0260491	0.000178223	up	ENSMUSG00000033697	Arhgap39	Rho GTPase activating protein 39	Promoter	ENSMUST00000175843.2	108
chr5:114575158	RRBS	NA	FALSE	TRUE	FALSE	NA	NA	NA	0.00018839	0.0493751	0.035434	0.159143	0.295396	0.136253	up	ENSMUSG00000041930	Fam222a	family with sequence similarity 222, member A	Intron (ENSMUST00000043650.7/433940, intron 1 of 2)	ENSMUST00000130983.1	7141
chr6:124478098	RRBS	NA	FALSE	TRUE	FALSE	NA	NA	NA	0.000188416	0.0493751	0.0279915	0.174933	0.257876	0.0829438	up	ENSMUSG00000008153	Clstn3	calsyntenin 3	Distal Intergenic	ENSMUST00000008297.4	-13304
chr14:21991467	Array	cg02571413	FALSE	TRUE	FALSE	NA	NA	NA	0.000188434	0.00546991	0.0133721	0.486348	0.522715	0.0363668	up	ENSMUSG00000039081	Zfp503	zinc finger protein 503	Distal Intergenic	ENSMUST00000043409.8	-1866
chr7:30421786	RRBS	NA	FALSE	TRUE	FALSE	NA	NA	NA	0.000188491	0.0493853	-0.0258556	0.0210058	0.0138546	-0.00715123	down	ENSMUSG00000036931	Nfkbid	nuclear factor of kappa light polypeptide gene enhancer in B cells inhibitor, delta	Promoter	ENSMUST00000108176.8	54
chr14:70078798	RRBS	NA	FALSE	TRUE	FALSE	NA	NA	NA	0.000188545	0.0493897	0.0264478	0.0220134	0.0255095	0.00349603	up	ENSMUSG00000033730	Egr3	early growth response 3	Promoter	ENSMUST00000223809.1	1003
chr1:172026719	RRBS	NA	FALSE	TRUE	FALSE	NA	NA	NA	0.000188817	0.0494391	0.0261998	0.0199851	0.0294366	0.0094515	up	ENSMUSG00000026556	Vangl2	VANGL planar cell polarity 2	Promoter	ENSMUST00000153662.7	-8
chr17:47872274	RRBS	NA	FALSE	TRUE	FALSE	NA	NA	NA	0.000188857	0.0494391	0.0456486	0.335601	0.486736	0.151135	up	ENSMUSG00000023991	Foxp4	forkhead box P4	Intron (ENSMUST00000113265.7/74123, intron 13 of 16)	ENSMUST00000154108.1	6679
chrX:78788052	RRBS	NA	FALSE	TRUE	FALSE	NA	NA	NA	0.000188858	0.0494391	0.0307364	0.827416	0.834146	0.00673	up	ENSMUSG00000078315	Fam47c	family with sequence similarity 47, member C	Distal Intergenic	ENSMUST00000105110.3	50289
chr2:103913065	Array	cg20746118	FALSE	TRUE	FALSE	NA	NA	NA	0.000188882	0.00547619	0.0151054	0.719623	0.756069	0.0364456	up	ENSMUSG00000032698	Lmo2	LIM domain only 2	Intron (ENSMUST00000149025.1/ENSMUST00000149025.1, intron 1 of 1)	ENSMUST00000156813.7	-44921
chr4:141078041	RRBS	NA	FALSE	TRUE	FALSE	NA	NA	NA	0.000188946	0.0494391	0.0252235	0.00948684	0.0121092	0.00262233	up	ENSMUSG00000028923	Necap2	NECAP endocytosis associated 2	Promoter	ENSMUST00000130351.7	253
chr11:50237334	RRBS	NA	FALSE	TRUE	FALSE	NA	NA	NA	0.000188946	0.0494391	0.0373662	0.0225148	0.0634954	0.0409806	up	ENSMUSG00000020377	Ltc4s	leukotriene C4 synthase	Promoter	ENSMUST00000221391.1	223
chr5:4587415	RRBS	NA	FALSE	TRUE	FALSE	NA	NA	NA	0.000188966	0.0494391	-0.0244645	0.978628	0.967708	-0.0109196	down	ENSMUSG00000044674	Fzd1	frizzled class receptor 1	Distal Intergenic	ENSMUST00000054294.6	170620
chr8:11509226	RRBS	NA	FALSE	TRUE	FALSE	NA	NA	NA	0.00018899	0.0494391	0.049825	0.64387	0.799346	0.155476	up	ENSMUSG00000031505	Naxd	NAD(P)HX dehydratase	Promoter	ENSMUST00000178382.1	-736
chr2:166433377	RRBS	NA	FALSE	TRUE	FALSE	NA	NA	NA	0.000189125	0.0494647	-0.028802	0.231506	0.200197	-0.0313086	down	NA	5031425F14Rik	RIKEN cDNA 5031425F14 gene	Distal Intergenic	ENSMUST00000127920.1	-14074
chr18:69563881	RRBS	NA	FALSE	TRUE	FALSE	NA	NA	NA	0.000189228	0.0494821	0.0245053	0.0902132	0.137853	0.0476399	up	ENSMUSG00000053477	Tcf4	transcription factor 4	Promoter	ENSMUST00000136151.7	546
chr12:103313987	RRBS	NA	FALSE	TRUE	FALSE	NA	NA	NA	0.000189287	0.0494879	-0.0306671	0.227908	0.197658	-0.0302494	down	ENSMUSG00000100789	Gm29508	predicted gene 29508	Promoter	ENSMUST00000189971.6	18
chr13:57519694	RRBS	NA	FALSE	TRUE	FALSE	NA	NA	NA	0.000189416	0.049512	0.0251631	0.312324	0.401169	0.0888448	up	ENSMUSG00000056222	Spock1	sparc/osteonectin, cwcv and kazal-like domains proteoglycan 1	Intron (ENSMUST00000187852.6/20745, intron 5 of 9)	ENSMUST00000172326.2	387893
chr5:53590987	RRBS	NA	FALSE	TRUE	FALSE	NA	NA	NA	0.000189463	0.0495146	0.0222707	0.0128976	0.0143146	0.00141697	up	ENSMUSG00000039191	Rbpj	recombination signal binding protein for immunoglobulin kappa J region	Promoter	ENSMUST00000201883.3	6
chr5:72587488	RRBS	NA	FALSE	TRUE	FALSE	NA	NA	NA	0.000189541	0.0495167	0.0290077	0.0253856	0.0395998	0.0142143	up	ENSMUSG00000060204	Slc10a4l	solute carrier family 10 (sodium/bile acid cotransporter family), member 4 like	Promoter	ENSMUST00000031124.5	63
chr14:52104323	RRBS	NA	FALSE	TRUE	FALSE	NA	NA	NA	0.000189551	0.0495167	0.0261086	0.00918347	0.0150003	0.00581688	up	ENSMUSG00000060373	Hnrnpc	heterogeneous nuclear ribonucleoprotein C	Promoter	ENSMUST00000164655.1	-295
chr2:170508789	RRBS	NA	FALSE	TRUE	FALSE	NA	NA	NA	0.000189612	0.0495167	-0.0333986	0.254734	0.254574	-0.000160872	down	ENSMUSG00000052033	Pfdn4	prefoldin 4	Intron (ENSMUST00000075087.7/109054, intron 1 of 3)	ENSMUST00000063682.11	-2446
chr14:70078842	RRBS	NA	FALSE	TRUE	FALSE	NA	NA	NA	0.000189669	0.0495167	0.0263579	0.0215875	0.0234401	0.00185257	up	ENSMUSG00000033730	Egr3	early growth response 3	Promoter	ENSMUST00000223809.1	1047
chr11:95991218	RRBS	NA	FALSE	TRUE	FALSE	NA	NA	NA	0.00018967	0.0495167	0.0313893	0.0755485	0.0925031	0.0169546	up	ENSMUSG00000013415	Igf2bp1	insulin-like growth factor 2 mRNA binding protein 1	Intron (ENSMUST00000013559.2/140486, intron 2 of 14)	ENSMUST00000146586.7	-8607
chr5:4587406	RRBS	NA	FALSE	TRUE	FALSE	NA	NA	NA	0.000189726	0.0495167	-0.024672	0.978027	0.966676	-0.0113511	down	ENSMUSG00000044674	Fzd1	frizzled class receptor 1	Distal Intergenic	ENSMUST00000054294.6	170629
chr11:59290667	RRBS	NA	FALSE	TRUE	FALSE	NA	NA	NA	0.00018979	0.0495167	0.0198189	0.0154516	0.0229625	0.00751094	up	ENSMUSG00000009900	Wnt3a	wingless-type MMTV integration site family, member 3A	Promoter	ENSMUST00000010044.7	85
chr12:104908541	RRBS	NA	FALSE	TRUE	FALSE	NA	NA	NA	0.000189796	0.0495167	-0.0381628	0.311168	0.323769	0.0126011	down	ENSMUSG00000021097	Clmn	calmin	Distal Intergenic	ENSMUST00000223342.1	-43465
chr7:126503705	RRBS	NA	FALSE	TRUE	FALSE	NA	NA	NA	0.000189809	0.0495167	0.0218206	0.011585	0.012871	0.00128602	up	ENSMUSG00000032637	Atxn2l	ataxin 2-like	Promoter	ENSMUST00000040202.14	-268
chr11:70670358	RRBS	NA	FALSE	TRUE	FALSE	NA	NA	NA	0.000189861	0.0495167	0.0320444	0.0768198	0.161562	0.0847422	up	ENSMUSG00000018287	Spag7	sperm associated antigen 7	Promoter	ENSMUST00000018431.12	-942
chr14:46388298	RRBS	NA	FALSE	TRUE	FALSE	NA	NA	NA	0.000189875	0.0495167	-0.0266419	0.0345933	0.0232808	-0.0113125	down	ENSMUSG00000021835	Bmp4	bone morphogenetic protein 4	Promoter	ENSMUST00000226759.1	-994
chr19:45741620	Array	cg03292923	FALSE	TRUE	FALSE	NA	NA	NA	0.00018993	0.00549981	0.00977828	0.264338	0.286906	0.0225677	up	ENSMUSG00000025219	Fgf8	fibroblast growth factor 8	Promoter	ENSMUST00000111924.7	1064
chr8:11425452	RRBS	NA	FALSE	TRUE	FALSE	NA	NA	NA	0.000189937	0.0495197	-0.0251722	0.95921	0.93476	-0.0244502	down	ENSMUSG00000031503	Col4a2	collagen, type IV, alpha 2	Exon (ENSMUST00000033899.13/12827, exon 25 of 48)	ENSMUST00000146219.1	-15657
chr7:45086765	RRBS	NA	FALSE	TRUE	FALSE	NA	NA	NA	0.000189991	0.0495197	-0.0224411	0.984915	0.972737	-0.0121781	down	ENSMUSG00000019539	Rcn3	reticulocalbin 3, EF-hand calcium binding domain	Exon (ENSMUST00000019683.10/52377, exon 4 of 7)	ENSMUST00000211760.1	1842
chr8:11509212	RRBS	NA	FALSE	TRUE	FALSE	NA	NA	NA	0.000190019	0.0495197	0.0499232	0.641385	0.794193	0.152808	up	ENSMUSG00000031505	Naxd	NAD(P)HX dehydratase	Promoter	ENSMUST00000178382.1	-750
chr13:112346207	RRBS	NA	FALSE	TRUE	FALSE	NA	NA	NA	0.000190034	0.0495197	-0.0449027	0.874378	0.72627	-0.148108	down	ENSMUSG00000049985	Ankrd55	ankyrin repeat domain 55	Intron (ENSMUST00000168684.1/77318, intron 6 of 7)	ENSMUST00000223871.1	27753
chr5:143586527	RRBS	NA	FALSE	TRUE	FALSE	NA	NA	NA	0.000190073	0.0495202	0.0557694	0.415685	0.592986	0.177301	up	ENSMUSG00000018001	Cyth3	cytohesin 3	Distal Intergenic	ENSMUST00000116456.9	-35920
chr11:70670352	RRBS	NA	FALSE	TRUE	FALSE	NA	NA	NA	0.000190375	0.0495814	0.0322795	0.0782483	0.163962	0.0857134	up	ENSMUSG00000018287	Spag7	sperm associated antigen 7	Promoter	ENSMUST00000018431.12	-936
chr2:180472235	RRBS	NA	FALSE	TRUE	FALSE	NA	NA	NA	0.000190381	0.0495814	-0.0426891	0.516526	0.377043	-0.139483	down	ENSMUSG00000038963	Slco4a1	solute carrier organic anion transporter family, member 4a1	Promoter	ENSMUST00000128367.1	-194
chr11:95035408	RRBS	NA	FALSE	TRUE	FALSE	NA	NA	NA	0.000190626	0.049622	0.0448685	0.480178	0.506986	0.0268084	up	ENSMUSG00000038967	Pdk2	pyruvate dehydrogenase kinase, isoenzyme 2	Intron (ENSMUST00000138855.1/ENSMUST00000138855.1, intron 1 of 2)	ENSMUST00000141712.7	5150
chr15:40979361	RRBS	NA	FALSE	TRUE	FALSE	NA	NA	NA	0.000190627	0.049622	0.0360109	0.12561	0.192133	0.0665226	up	NA	4930555K19Rik	leucine rich repeat and sterile alpha motif containing 1 pseudogene	Intron (ENSMUST00000053467.5/22762, intron 5 of 7)	ENSMUST00000060066.5	-194126
chr11:70670361	RRBS	NA	FALSE	TRUE	FALSE	NA	NA	NA	0.000190676	0.049622	0.0317904	0.0754192	0.158706	0.0832867	up	ENSMUSG00000018287	Spag7	sperm associated antigen 7	Promoter	ENSMUST00000018431.12	-945
chr9:44130014	RRBS	NA	FALSE	TRUE	FALSE	NA	NA	NA	0.000190684	0.049622	-0.0238947	0.136791	0.143399	0.00660759	down	ENSMUSG00000032135	Mcam	melanoma cell adhesion molecule	Intron (ENSMUST00000180670.2/100038560, intron 1 of 1)	ENSMUST00000149241.7	-4455
chr11:98328349	RRBS	NA	FALSE	TRUE	FALSE	NA	NA	NA	0.000190754	0.0496238	-0.0231039	0.0238393	0.0215572	-0.00228209	down	ENSMUSG00000038255	Neurod2	neurogenic differentiation 2	Promoter	ENSMUST00000041685.6	1299
chr19:5490550	RRBS	NA	FALSE	TRUE	FALSE	NA	NA	NA	0.000190777	0.0496238	0.0271685	0.0878656	0.12997	0.0421042	up	ENSMUSG00000056201	Cfl1	cofilin 1, non-muscle	Promoter	ENSMUST00000237122.1	-15
chr1:58307337	RRBS	NA	FALSE	TRUE	FALSE	NA	NA	NA	0.000190807	0.0496238	0.0334307	0.787465	0.856777	0.0693125	up	ENSMUSG00000079554	Aox2	aldehyde oxidase 2	Intron (ENSMUST00000114366.2/213043, intron 15 of 35)	ENSMUST00000114366.2	29011
chr3:47282861	RRBS	NA	FALSE	TRUE	FALSE	NA	NA	NA	0.000190839	0.0496238	-0.0302475	0.96916	0.951403	-0.0177573	down	ENSMUSG00000098417	Mir6379	microRNA 6379	Distal Intergenic	ENSMUST00000183392.1	-382079
chr10:17563162	Array	cg19372162	FALSE	TRUE	FALSE	NA	NA	NA	0.000190886	0.00552075	0.0112757	0.160818	0.203332	0.0425144	up	ENSMUSG00000039910	Cited2	Cbp/p300-interacting transactivator, with Glu/Asp-rich carboxy-terminal domain, 2	Intron (ENSMUST00000219966.1/ENSMUST00000219966.1, intron 2 of 2)	ENSMUST00000038107.8	-160056
chr10:98476138	RRBS	NA	FALSE	TRUE	FALSE	NA	NA	NA	0.000190889	0.0496272	-0.0333356	0.924663	0.881558	-0.0431049	down	ENSMUSG00000112896	Gm8633	predicted gene 8633	Distal Intergenic	ENSMUST00000218457.1	-124264
chr7:49924449	RRBS	NA	FALSE	TRUE	FALSE	NA	NA	NA	0.000191103	0.0496689	0.0157681	0.486312	0.566288	0.0799759	up	ENSMUSG00000039728	Slc6a5	solute carrier family 6 (neurotransmitter transporter, glycine), member 5	Intron (ENSMUST00000056442.11/104245, intron 5 of 15)	ENSMUST00000107605.2	12749
chr5:122121735	RRBS	NA	FALSE	TRUE	FALSE	NA	NA	NA	0.000191123	0.0496689	0.0129112	0.832985	0.852213	0.0192275	up	ENSMUSG00000043036	Ccdc63	coiled-coil domain containing 63	Intron (ENSMUST00000058960.13/330188, intron 7 of 12)	ENSMUST00000128101.7	10268
chr15:81027291	RRBS	NA	FALSE	TRUE	FALSE	NA	NA	NA	0.000191197	0.0496786	0.0425548	0.429784	0.554992	0.125207	up	ENSMUSG00000042292	Mrtfa	myocardin related transcription factor A	Intron (ENSMUST00000134469.8/223701, intron 4 of 14)	ENSMUST00000154797.1	-3321
chr10:71412835	RRBS	NA	FALSE	TRUE	FALSE	NA	NA	NA	0.000191309	0.0496971	0.0215304	0.263839	0.358838	0.0949994	up	ENSMUSG00000060733	Ipmk	inositol polyphosphate multikinase	Intron (ENSMUST00000141984.1/ENSMUST00000141984.1, intron 2 of 2)	ENSMUST00000141153.1	64992
chr2:174330083	RRBS	NA	FALSE	TRUE	FALSE	NA	NA	NA	0.000191342	0.0496971	-0.0199917	0.0148212	0.00914655	-0.00567466	down	ENSMUSG00000027523	Gnas	GNAS (guanine nucleotide binding protein, alpha stimulating) complex locus	Promoter	ENSMUST00000109087.7	-6
chr17:56124286	RRBS	NA	FALSE	TRUE	FALSE	NA	NA	NA	0.00019149	0.0497143	0.0137436	0.4903	0.557344	0.0670442	up	ENSMUSG00000037095	Lrg1	leucine-rich alpha-2-glycoprotein 1	Exon (ENSMUST00000001256.10/20359, exon 17 of 17)	ENSMUST00000041357.8	-2285
chr13:113636088	RRBS	NA	FALSE	TRUE	FALSE	NA	NA	NA	0.000191496	0.0497143	-0.0477049	0.536494	0.41558	-0.120914	down	ENSMUSG00000042364	Snx18	sorting nexin 18	Distal Intergenic	ENSMUST00000109241.4	-17524
chr2:92185364	RRBS	NA	FALSE	TRUE	FALSE	NA	NA	NA	0.00019154	0.0497143	-0.0240103	0.0183349	0.0127567	-0.00557816	down	ENSMUSG00000058318	Phf21a	PHD finger protein 21A	Promoter	ENSMUST00000128781.8	-95
chr9:78427425	RRBS	NA	FALSE	TRUE	FALSE	NA	NA	NA	0.00019161	0.0497143	0.0379584	0.202905	0.336026	0.133121	up	ENSMUSG00000032344	Cgas	cyclic GMP-AMP synthase	Distal Intergenic	ENSMUST00000127190.1	15460
chr7:5031550	RRBS	NA	FALSE	TRUE	FALSE	NA	NA	NA	0.000191618	0.0497143	0.0161483	0.725664	0.768874	0.0432109	up	ENSMUSG00000043290	Zfp784	zinc finger protein 784	Exon (ENSMUST00000076251.6/319748, exon 2 of 3)	ENSMUST00000062428.4	6896
chr2:169005449	RRBS	NA	FALSE	TRUE	FALSE	NA	NA	NA	0.00019163	0.0497143	-0.0334675	0.942266	0.909836	-0.0324297	down	ENSMUSG00000086348	1700017J07Rik	RIKEN cDNA 1700017J07 gene	Distal Intergenic	ENSMUST00000140241.1	27181
chr12:111574469	RRBS	NA	FALSE	TRUE	FALSE	NA	NA	NA	0.000191754	0.0497369	0.0232121	0.0118918	0.0157048	0.00381302	up	ENSMUSG00000007411	Mark3	MAP/microtubule affinity regulating kinase 3	Promoter	ENSMUST00000075281.7	-54
chr10:117860544	RRBS	NA	FALSE	TRUE	FALSE	NA	NA	NA	0.000191851	0.0497453	-0.0498512	0.495819	0.380305	-0.115514	down	ENSMUSG00000052681	Rap1b	RAS related protein 1b	Distal Intergenic	ENSMUST00000064667.8	-14509
chr12:111574478	RRBS	NA	FALSE	TRUE	FALSE	NA	NA	NA	0.00019186	0.0497453	0.0233663	0.0119689	0.0165487	0.00457981	up	ENSMUSG00000007411	Mark3	MAP/microtubule affinity regulating kinase 3	Promoter	ENSMUST00000075281.7	-45
chr10:93276302	RRBS	NA	FALSE	TRUE	FALSE	NA	NA	NA	0.000191981	0.0497632	0.0278167	0.0626425	0.082498	0.0198554	up	ENSMUSG00000008398	Elk3	ELK3, member of ETS oncogene family	Intron (ENSMUST00000008542.11/13713, intron 2 of 4)	ENSMUST00000223340.1	8673
chr13:12258065	RRBS	NA	FALSE	TRUE	FALSE	NA	NA	NA	0.00019203	0.0497632	0.0232321	0.00465216	0.008015	0.00336284	up	ENSMUSG00000021311	Mtr	5-methyltetrahydrofolate-homocysteine methyltransferase	Promoter	ENSMUST00000099856.5	30
chr1:84696826	RRBS	NA	FALSE	TRUE	FALSE	NA	NA	NA	0.00019204	0.0497632	0.0659141	0.406989	0.622441	0.215452	up	ENSMUSG00000036766	Dner	delta/notch-like EGF repeat containing	Promoter	ENSMUST00000049126.12	-605
chr2:125704991	RRBS	NA	FALSE	TRUE	FALSE	NA	NA	NA	0.000192168	0.0497783	0.0404281	0.403749	0.551505	0.147757	up	ENSMUSG00000035109	Shc4	SHC (Src homology 2 domain containing) family, member 4	Intron (ENSMUST00000042246.13/271849, intron 1 of 11)	ENSMUST00000042246.13	18396
chr8:116993094	RRBS	NA	FALSE	TRUE	FALSE	NA	NA	NA	0.000192226	0.0497783	0.0238446	0.0222759	0.0243691	0.00209316	up	ENSMUSG00000034424	Gcsh	glycine cleavage system protein H (aminomethyl carrier)	Promoter	ENSMUST00000040484.5	443
chr14:11387367	RRBS	NA	FALSE	TRUE	FALSE	NA	NA	NA	0.000192244	0.0497783	-0.0327091	0.898758	0.850562	-0.0481963	down	ENSMUSG00000099218	Mir5124b	microRNA 5124b	Distal Intergenic	ENSMUST00000184251.1	104890
chr11:100414186	RRBS	NA	FALSE	TRUE	FALSE	NA	NA	NA	0.000192246	0.0497783	0.0395362	0.0211614	0.069937	0.0487756	up	ENSMUSG00000006931	P3h4	prolyl 3-hydroxylase family member 4 (non-enzymatic)	Promoter	ENSMUST00000066489.12	650
chr7:46244693	RRBS	NA	FALSE	TRUE	FALSE	NA	NA	NA	0.000192342	0.0497836	-0.0561696	0.792948	0.610291	-0.182657	down	ENSMUSG00000009487	Otog	otogelin	Intron (ENSMUST00000164538.1/18419, intron 3 of 55)	ENSMUST00000210281.1	3690
chr19:44741719	RRBS	NA	FALSE	TRUE	FALSE	NA	NA	NA	0.000192365	0.0497836	0.0209094	0.0185905	0.0221401	0.00354964	up	ENSMUSG00000004231	Pax2	paired box 2	Exon (ENSMUST00000236936.1/ENSMUST00000236936.1, exon 4 of 6)	ENSMUST00000174490.8	-14326
chrX:8611291	RRBS	NA	FALSE	TRUE	FALSE	NA	NA	NA	0.000192386	0.0497836	-0.0488037	0.881296	0.794326	-0.0869693	down	ENSMUSG00000079701	Ssxb3	synovial sarcoma, X member B3	Distal Intergenic	ENSMUST00000089374.10	-19475
chr19:21272133	RRBS	NA	FALSE	TRUE	FALSE	NA	NA	NA	0.000192415	0.0497836	-0.0224377	0.0159714	0.0152895	-0.000681861	down	ENSMUSG00000024750	Zfand5	zinc finger, AN1-type domain 5	Promoter	ENSMUST00000237651.1	-145
chr17:47973652	RRBS	NA	FALSE	TRUE	FALSE	NA	NA	NA	0.000192567	0.0498134	-0.0304661	0.254847	0.225362	-0.0294848	down	ENSMUSG00000023991	Foxp4	forkhead box P4	Distal Intergenic	ENSMUST00000113265.7	-49007
chr2:103112297	RRBS	NA	FALSE	TRUE	FALSE	NA	NA	NA	0.000192865	0.0498809	-0.0400412	0.869869	0.86315	-0.00671986	down	ENSMUSG00000010911	Apip	APAF1 interacting protein	Distal Intergenic	ENSMUST00000147131.1	20461
chr3:89188722	RRBS	NA	FALSE	TRUE	FALSE	NA	NA	NA	0.000192979	0.0498919	0.0555856	0.358026	0.511713	0.153686	up	ENSMUSG00000032657	Fam189b	family with sequence similarity 189, member B	Promoter	ENSMUST00000155033.1	738
chrX:52614180	RRBS	NA	FALSE	TRUE	FALSE	NA	NA	NA	0.000192989	0.0498919	0.0454903	0.156075	0.267462	0.111387	up	ENSMUSG00000055653	Gpc3	glypican 3	Promoter	ENSMUST00000114857.1	-230
chr7:90887744	RRBS	NA	FALSE	TRUE	FALSE	NA	NA	NA	0.00019305	0.0498919	0.0299509	0.086792	0.115517	0.0287247	up	ENSMUSG00000052572	Dlg2	discs large MAGUK scaffold protein 2	Intron (ENSMUST00000231777.2/23859, intron 5 of 27)	ENSMUST00000107196.9	-202962
chr9:36933291	Array	cg05539466	FALSE	TRUE	FALSE	NA	NA	NA	0.000193053	0.00557659	0.0072902	0.946454	0.953198	0.00674377	up	ENSMUSG00000035934	Pknox2	Pbx/knotted 1 homeobox 2	Intron (ENSMUST00000177218.7/208076, intron 4 of 10)	ENSMUST00000175938.8	53981
chr11:4740486	RRBS	NA	FALSE	TRUE	FALSE	NA	NA	NA	0.000193065	0.0498919	0.0297114	0.902006	0.922996	0.0209894	up	ENSMUSG00000009075	Cabp7	calcium binding protein 7	Exon (ENSMUST00000009219.2/192650, exon 2 of 5)	ENSMUST00000009219.2	6292
chr7:113430883	RRBS	NA	FALSE	TRUE	FALSE	NA	NA	NA	0.000193092	0.0498919	-0.0275463	0.965412	0.93358	-0.031832	down	ENSMUSG00000059077	Pth	parathyroid hormone	Distal Intergenic	ENSMUST00000079793.6	-42313
chr4:34050079	RRBS	NA	FALSE	TRUE	FALSE	NA	NA	NA	0.000193227	0.0499171	0.0407455	0.414023	0.504704	0.0906801	up	ENSMUSG00000028264	Spaca1	sperm acrosome associated 1	Promoter	ENSMUST00000084734.10	-40
chr5:117294294	RRBS	NA	FALSE	TRUE	FALSE	NA	NA	NA	0.000193273	0.0499195	-0.0333821	0.939316	0.907762	-0.0315541	down	ENSMUSG00000032959	Pebp1	phosphatidylethanolamine binding protein 1	Exon (ENSMUST00000202659.1/ENSMUST00000202659.1, exon 1 of 1)	ENSMUST00000036951.12	-6669
chr5:111420015	RRBS	NA	FALSE	TRUE	FALSE	NA	NA	NA	0.000193342	0.0499278	0.0161706	0.190017	0.241419	0.0514021	up	ENSMUSG00000070576	Mn1	meningioma 1	Exon (ENSMUST00000094463.4/433938, exon 1 of 2)	ENSMUST00000094463.4	2573
chr7:66434243	RRBS	NA	FALSE	TRUE	FALSE	NA	NA	NA	0.000193432	0.0499377	0.0318581	0.713112	0.713108	-4.72586e-06	up	ENSMUSG00000015134	Aldh1a3	aldehyde dehydrogenase family 1, subfamily A3	Distal Intergenic	ENSMUST00000015278.14	-6726
chr4:133220950	RRBS	NA	FALSE	TRUE	FALSE	NA	NA	NA	0.000193465	0.0499377	0.0398995	0.129186	0.169987	0.0408013	up	ENSMUSG00000028865	Cd164l2	CD164 sialomucin-like 2	Promoter	ENSMUST00000105910.1	140
chr2:61593005	RRBS	NA	FALSE	TRUE	FALSE	NA	NA	NA	0.000193515	0.0499377	0.0269374	0.0132154	0.0183184	0.00510305	up	ENSMUSG00000064289	Tank	TRAF family member-associated Nf-kappa B activator	Promoter	ENSMUST00000112495.7	-72
chr2:83686795	RRBS	NA	FALSE	TRUE	FALSE	NA	NA	NA	0.000193529	0.0499377	-0.0233951	0.977182	0.96995	-0.0072315	down	ENSMUSG00000027091	Zc3h15	zinc finger CCCH-type containing 15	Distal Intergenic	ENSMUST00000134789.1	26785
chr7:141338956	RRBS	NA	FALSE	TRUE	FALSE	NA	NA	NA	0.000193674	0.0499483	0.012464	0.153375	0.190383	0.0370079	up	ENSMUSG00000025504	Eps8l2	EPS8-like 2	Promoter	ENSMUST00000140025.7	0
chr2:65238744	RRBS	NA	FALSE	TRUE	FALSE	NA	NA	NA	0.000193676	0.0499483	0.0176281	0.00893115	0.0122716	0.00334042	up	ENSMUSG00000034903	Cobll1	Cobl-like 1	Promoter	ENSMUST00000112431.7	-23
chr1:184958760	RRBS	NA	FALSE	TRUE	FALSE	NA	NA	NA	0.000193716	0.0499483	0.0160471	0.384185	0.44603	0.0618446	up	ENSMUSG00000026620	Mark1	MAP/microtubule affinity regulating kinase 1	Intron (ENSMUST00000027929.9/226778, intron 1 of 17)	ENSMUST00000192657.1	40715
chr9:107612287	RRBS	NA	FALSE	TRUE	FALSE	NA	NA	NA	0.000193719	0.0499483	0.0237801	0.0221536	0.0475804	0.0254268	up	ENSMUSG00000057969	Sema3b	sema domain, immunoglobulin domain (Ig), short basic domain, secreted, (semaphorin) 3B	Downstream (1-2kb)	ENSMUST00000102532.9	-3058
chr3:116148587	RRBS	NA	FALSE	TRUE	FALSE	NA	NA	NA	0.000193791	0.0499574	0.0304171	0.572383	0.613148	0.0407643	up	ENSMUSG00000027962	Vcam1	vascular cell adhesion molecule 1	Exon (ENSMUST00000196714.1/ENSMUST00000196714.1, exon 1 of 1)	ENSMUST00000029574.12	-18899
chr2:143862433	RRBS	NA	FALSE	TRUE	FALSE	NA	NA	NA	0.000193847	0.0499624	0.0284326	0.314002	0.407423	0.0934217	up	ENSMUSG00000027420	Bfsp1	beaded filament structural protein 1, in lens-CP94	Promoter	ENSMUST00000099296.3	510
chr13:53111257	RRBS	NA	FALSE	TRUE	FALSE	NA	NA	NA	0.000194102	0.0499748	-0.0287332	0.977669	0.95866	-0.0190097	down	ENSMUSG00000056749	Nfil3	nuclear factor, interleukin 3, regulated	Exon (ENSMUST00000130235.7/26564, exon 9 of 9)	ENSMUST00000071065.7	-130184
chr15:76817847	RRBS	NA	FALSE	TRUE	FALSE	NA	NA	NA	0.00019411	0.0499748	0.0252785	0.0201797	0.0205805	0.000400742	up	ENSMUSG00000033697	Arhgap39	Rho GTPase activating protein 39	Promoter	ENSMUST00000175843.2	123
chr18:75495082	RRBS	NA	FALSE	TRUE	FALSE	NA	NA	NA	0.000194112	0.0499748	-0.0307506	0.234886	0.214407	-0.0204788	down	ENSMUSG00000097712	Gm10532	predicted gene 10532	Intron (ENSMUST00000165559.2/269037, intron 9 of 11)	ENSMUST00000181913.1	-19563
chr9:48674645	RRBS	NA	FALSE	TRUE	FALSE	NA	NA	NA	0.000194119	0.0499748	0.0159769	0.152052	0.190506	0.0384535	up	ENSMUSG00000032271	Nnmt	nicotinamide N-methyltransferase	Intron (ENSMUST00000093852.4/235320, intron 4 of 6)	ENSMUST00000119426.1	-69492
chr13:98430478	RRBS	NA	FALSE	TRUE	FALSE	NA	NA	NA	0.000194153	0.0499748	-0.0513084	0.609103	0.580676	-0.0284265	down	ENSMUSG00000099446	2310005E17Rik	RIKEN cDNA 2310005E17 gene	Intron (ENSMUST00000186644.1/70090, intron 1 of 2)	ENSMUST00000186644.1	4587
chr3:146598627	RRBS	NA	FALSE	TRUE	FALSE	NA	NA	NA	0.000194163	0.0499748	0.0266878	0.296179	0.405596	0.109417	up	ENSMUSG00000028186	Uox	urate oxidase	Promoter	ENSMUST00000138921.1	1461
chrX:8892955	RRBS	NA	FALSE	TRUE	FALSE	NA	NA	NA	0.000194182	0.0499748	-0.0369717	0.248867	0.135789	-0.113078	down	ENSMUSG00000052364	B630019K06Rik	F-box and leucine-rich repeat protein 17 pseudogene	Promoter	ENSMUST00000064196.4	573
chr13:93607432	RRBS	NA	FALSE	TRUE	FALSE	NA	NA	NA	0.000194192	0.0499748	0.0549717	0.192823	0.345479	0.152656	up	ENSMUSG00000074768	Bhmt	betaine-homocysteine methyltransferase	Distal Intergenic	ENSMUST00000124193.1	30134
chr17:70990535	RRBS	NA	FALSE	TRUE	FALSE	NA	NA	NA	0.000194269	0.049985	-0.0253816	0.0203603	0.018803	-0.00155732	down	ENSMUSG00000034868	Myl12b	myosin, light chain 12B, regulatory	Promoter	ENSMUST00000131820.1	-5
chr2:174110623	RRBS	NA	FALSE	TRUE	FALSE	NA	NA	NA	0.000194338	0.049993	-0.0167073	0.173028	0.152665	-0.020363	down	ENSMUSG00000039263	Npepl1	aminopeptidase-like 1	Promoter	ENSMUST00000044415.15	274
chr10:116485506	Array	cg24304767	FALSE	TRUE	FALSE	NA	NA	NA	0.000194557	0.00561318	0.0144273	0.906612	0.927491	0.02088	up	ENSMUSG00000085837	Kcnmb4os2	potassium large conductance calcium-activated channel, subfamily M, beta member 4, opposite strand 2	3' UTR	ENSMUST00000123348.1	11161
chr17:26971176	Array	cg11586890	FALSE	TRUE	FALSE	NA	NA	NA	0.000195257	0.0056265	0.00598456	0.545814	0.582819	0.0370057	up	ENSMUSG00000079605	Zbtb9	zinc finger and BTB domain containing 9	3' UTR	ENSMUST00000120016.2	-1991
chr11:75047249	Array	cg06293906	FALSE	TRUE	FALSE	NA	NA	NA	0.000197164	0.0056672	-0.00917074	0.209145	0.186788	-0.0223564	down	ENSMUSG00000038290	Smg6	Smg-6 homolog, nonsense mediated mRNA decay factor (C. elegans)	Intron (ENSMUST00000045281.12/103677, intron 12 of 18)	ENSMUST00000140197.2	53396
chr11:18878393	Array	cg26263431	FALSE	TRUE	FALSE	NA	NA	NA	0.000197355	0.0056672	-0.013049	0.22806	0.189779	-0.0382808	down	ENSMUSG00000020160	Meis1	Meis homeobox 1	Downstream (1-2kb)	ENSMUST00000118661.7	133609
chr3:144126503	Array	cg20189614	FALSE	TRUE	FALSE	NA	NA	NA	0.000197389	0.0056672	0.00893323	0.823918	0.83853	0.0146128	up	ENSMUSG00000028266	Lmo4	LIM domain only 4	Intron (ENSMUST00000198202.1/ENSMUST00000198202.1, intron 3 of 4)	ENSMUST00000148128.1	68315
chr3:5330314	Array	cg13465131	FALSE	TRUE	FALSE	NA	NA	NA	0.000198536	0.00569322	0.0111168	0.839611	0.871269	0.0316576	up	ENSMUSG00000025255	Zfhx4	zinc finger homeodomain 4	Exon (ENSMUST00000175641.1/80892, exon 2 of 2)	ENSMUST00000176383.2	88642
chr2:45044950	Array	cg00044472	FALSE	TRUE	FALSE	NA	NA	NA	0.000199969	0.00572082	0.0102629	0.207079	0.244249	0.0371694	up	ENSMUSG00000026872	Zeb2	zinc finger E-box binding homeobox 2	Intron (ENSMUST00000176438.8/24136, intron 3 of 10)	ENSMUST00000201413.3	9291
chr2:58586388	Array	cg01344546	FALSE	TRUE	FALSE	NA	NA	NA	0.000199983	0.00572082	0.00811695	0.479362	0.510866	0.0315044	up	ENSMUSG00000026839	Upp2	uridine phosphorylase 2	Intron (ENSMUST00000135737.1/76654, intron 1 of 1)	ENSMUST00000071543.11	19001
chr17:3702393	Array	cg13954984	FALSE	TRUE	FALSE	NA	NA	NA	0.000200913	0.00574047	0.00853364	0.664731	0.691475	0.0267441	up	ENSMUSG00000023802	Nox3	NADPH oxidase 3	Distal Intergenic	ENSMUST00000115800.1	-6132
chr18:42552559	Array	cg09566653	FALSE	TRUE	FALSE	NA	NA	NA	0.000202429	0.0057762	-0.00710554	0.875461	0.858393	-0.0170677	down	ENSMUSG00000024498	Tcerg1	transcription elongation regulator 1 (CA150)	Promoter	ENSMUST00000237646.1	51
chr2:46803038	Array	cg17201390	FALSE	TRUE	FALSE	NA	NA	NA	0.000202652	0.0057762	-0.0103513	0.80309	0.780219	-0.0228713	down	ENSMUSG00000086202	1700019E08Rik	RIKEN cDNA 1700019E08 gene	Distal Intergenic	ENSMUST00000134308.1	1106238
chr5:122802888	Array	cg26053552	FALSE	TRUE	FALSE	NA	NA	NA	0.000203	0.00577915	-0.00232904	0.528175	0.51793	-0.010245	down	ENSMUSG00000029472	Anapc5	anaphase-promoting complex subunit 5	Promoter	ENSMUST00000196753.4	-422
chr11:85890092	Array	cg07869780	FALSE	TRUE	FALSE	NA	NA	NA	0.000204476	0.00581415	0.00821844	0.213113	0.229986	0.0168722	up	ENSMUSG00000000094	Tbx4	T-box 4	Promoter	ENSMUST00000000096.11	29
chr1:138496976	Array	cg14557962	FALSE	TRUE	FALSE	NA	NA	NA	0.00020523	0.00582858	0.00984002	0.619059	0.651143	0.0320837	up	ENSMUSG00000026393	Nek7	NIMA (never in mitosis gene a)-related expressed kinase 7	Intron (ENSMUST00000186017.6/59125, intron 9 of 9)	ENSMUST00000027642.4	122698
chr7:110061771	Array	cg14548334	FALSE	TRUE	FALSE	NA	NA	NA	0.000206268	0.00585103	0.00893497	0.077718	0.0873096	0.00959163	up	ENSMUSG00000061079	Zfp143	zinc finger protein 143	Promoter	ENSMUST00000169638.3	49
chr14:98833615	Array	cg04297442	FALSE	TRUE	FALSE	NA	NA	NA	0.000206846	0.00586038	0.0091598	0.458734	0.484405	0.0256701	up	ENSMUSG00000033186	Mzt1	mitotic spindle organizing protein 1	Distal Intergenic	ENSMUST00000227197.1	212337
chr7:114897056	Array	cg11851489	FALSE	TRUE	FALSE	NA	NA	NA	0.000207134	0.00586153	0.00788291	0.593229	0.612836	0.0196071	up	ENSMUSG00000108379	A730082K24Rik	RIKEN cDNA A730082K24 gene	Distal Intergenic	ENSMUST00000205913.1	-51594
chr2:34107711	Array	cg10520899	FALSE	TRUE	FALSE	NA	NA	NA	0.00020771	0.00587027	0.0159571	0.592705	0.642479	0.0497746	up	ENSMUSG00000087461	C230014O12Rik	RIKEN cDNA C230014O12 gene	Promoter	ENSMUST00000134921.1	18
chr9:61205476	Array	cg13360217	FALSE	TRUE	FALSE	NA	NA	NA	0.00020794	0.00587027	0.0157293	0.805918	0.840361	0.0344421	up	ENSMUSG00000110998	I730028E13Rik	RIKEN cDNA I730028E13 gene	Distal Intergenic	ENSMUST00000216012.1	66961
chr5:106421161	Array	cg06106091	FALSE	TRUE	FALSE	NA	NA	NA	0.000208291	0.00587317	0.0105144	0.7168	0.751869	0.0350689	up	ENSMUSG00000034384	Barhl2	BarH like homeobox 2	Distal Intergenic	ENSMUST00000086795.7	37005
chr15:50666083	Array	cg15680017	FALSE	TRUE	FALSE	NA	NA	NA	0.000208669	0.0058768	0.00970229	0.610846	0.650685	0.0398385	up	ENSMUSG00000038679	Trps1	transcriptional repressor GATA binding 1	Intron (ENSMUST00000165201.8/83925, intron 4 of 5)	ENSMUST00000183421.1	161438
chr19:59133300	Array	cg00290109	FALSE	TRUE	FALSE	NA	NA	NA	0.000208975	0.00587841	-0.0135552	0.791305	0.735298	-0.0560068	down	ENSMUSG00000006270	Vax1	ventral anterior homeobox 1	Distal Intergenic	ENSMUST00000173710.1	33680
chr2:43950019	Array	cg27111554	FALSE	TRUE	FALSE	NA	NA	NA	0.000209698	0.00589175	0.00928412	0.877594	0.897199	0.0196055	up	ENSMUSG00000049744	Arhgap15	Rho GTPase activating protein 15	Intron (ENSMUST00000112824.7/76117, intron 6 of 14)	ENSMUST00000128630.1	-115022
chr6:113152681	Array	cg21594623	FALSE	TRUE	FALSE	NA	NA	NA	0.000210026	0.00589395	0.00689979	0.924234	0.936712	0.0124775	up	ENSMUSG00000034269	Setd5	SET domain containing 5	3' UTR	ENSMUST00000156048.1	24000
chr8:87750235	Array	cg03264110	FALSE	TRUE	FALSE	NA	NA	NA	0.000211411	0.00592577	0.0131773	0.742711	0.780257	0.0375462	up	ENSMUSG00000045333	Zfp423	zinc finger protein 423	Intron (ENSMUST00000165770.8/94187, intron 3 of 5)	ENSMUST00000174249.1	53588
chr8:26808541	Array	cg11199584	FALSE	TRUE	FALSE	NA	NA	NA	0.000213167	0.00596792	0.0143671	0.673876	0.72156	0.0476838	up	ENSMUSG00000100335	2310008N11Rik	RIKEN cDNA 2310008N11 gene	Distal Intergenic	ENSMUST00000189978.1	15882
chrX:160807536	Array	cg19575317	FALSE	TRUE	FALSE	NA	NA	NA	0.000214768	0.00600564	0.0065989	0.903425	0.91527	0.0118449	up	ENSMUSG00000031292	Cdkl5	cyclin-dependent kinase-like 5	3' UTR	ENSMUST00000112355.2	9646
chr12:50953930	Array	cg17042709	FALSE	TRUE	FALSE	NA	NA	NA	0.000217731	0.00608129	0.0129082	0.833067	0.875281	0.0422133	up	ENSMUSG00000111986	1700008C04Rik	RIKEN cDNA 1700008C04 gene	Distal Intergenic	ENSMUST00000218606.1	-51228
chr1:42472559	Array	cg17495299	FALSE	TRUE	FALSE	NA	NA	NA	0.000218645	0.00609336	-0.00795799	0.706338	0.673166	-0.0331717	down	ENSMUSG00000060424	Pantr1	POU domain, class 3, transcription factor 3 adjacent noncoding transcript 1	Distal Intergenic	ENSMUST00000176977.7	179120
chr3:144199088	Array	cg09595108	FALSE	TRUE	FALSE	NA	NA	NA	0.000218751	0.00609336	0.0135572	0.141969	0.178425	0.0364554	up	ENSMUSG00000028266	Lmo4	LIM domain only 4	Exon (ENSMUST00000198564.1/ENSMUST00000198564.1, exon 1 of 1)	ENSMUST00000124891.1	3212
chr4:57883119	Array	cg08275016	FALSE	TRUE	FALSE	NA	NA	NA	0.000219093	0.00609336	-0.00749166	0.962897	0.957581	-0.00531579	down	NA	NA	NA	3' UTR	ENSMUST00000102902.3	28960
chr14:55115287	Array	cg15840551	FALSE	TRUE	FALSE	NA	NA	NA	0.000219195	0.00609336	0.00752295	0.0268135	0.0302352	0.00342162	up	ENSMUSG00000022208	Jph4	junctophilin 4	Promoter	ENSMUST00000124493.1	265
chr13:80000599	Array	cg21636615	FALSE	TRUE	FALSE	NA	NA	NA	0.000219738	0.00610129	0.00682581	0.75268	0.767651	0.0149711	up	ENSMUSG00000074794	Arrdc3	arrestin domain containing 3	Intron (ENSMUST00000187731.2/ENSMUST00000187731.2, intron 1 of 2)	ENSMUST00000159090.1	-882785
chr1:168288522	Array	cg19693518	FALSE	TRUE	FALSE	NA	NA	NA	0.000220323	0.00611035	0.00703388	0.53161	0.569494	0.0378846	up	ENSMUSG00000052534	Pbx1	pre B cell leukemia homeobox 1	Intron (ENSMUST00000188912.6/18514, intron 2 of 7)	ENSMUST00000097471.3	-123860
chr1:53064077	Array	cg02053367	FALSE	TRUE	FALSE	NA	NA	NA	0.000220726	0.00611435	0.00679501	0.878911	0.894087	0.0151758	up	ENSMUSG00000026100	Mstn	myostatin	Exon (ENSMUST00000027269.6/17700, exon 2 of 3)	ENSMUST00000191197.1	2420
chr18:81681905	Array	cg16578808	FALSE	TRUE	FALSE	NA	NA	NA	0.000221074	0.00611682	-0.0109316	0.879192	0.847881	-0.0313106	down	ENSMUSG00000093036	Mir5127	microRNA 5127	Distal Intergenic	ENSMUST00000175295.1	310175
chr6:144181147	Array	cg08563010	FALSE	TRUE	FALSE	NA	NA	NA	0.000225161	0.0062226	0.0131351	0.120904	0.146041	0.0251368	up	ENSMUSG00000041540	Sox5	SRY (sex determining region Y)-box 5	Intron (ENSMUST00000038815.13/20678, intron 1 of 14)	ENSMUST00000139478.1	22910
chr18:25694165	Array	cg03278936	FALSE	TRUE	FALSE	NA	NA	NA	0.000226877	0.0062627	0.0127428	0.204227	0.254043	0.0498165	up	ENSMUSG00000024268	Celf4	CUGBP, Elav-like family member 4	Intron (ENSMUST00000115816.2/108013, intron 1 of 12)	ENSMUST00000225927.1	58527
chr19:59717915	Array	cg00180801	FALSE	TRUE	FALSE	NA	NA	NA	0.000228126	0.00628984	-0.0137259	0.793312	0.745184	-0.0481275	down	ENSMUSG00000100119	2700089I24Rik	RIKEN cDNA 2700089I24 gene	Distal Intergenic	ENSMUST00000190204.1	224779
chr11:24286864	Array	cg08871254	FALSE	TRUE	FALSE	NA	NA	NA	0.000230299	0.00634236	-0.00986884	0.648985	0.60263	-0.0463543	down	ENSMUSG00000000861	Bcl11a	B cell CLL/lymphoma 11A (zinc finger protein)	Distal Intergenic	ENSMUST00000127494.1	144485
chr12:80110022	Array	cg06558044	FALSE	TRUE	FALSE	NA	NA	NA	0.000231393	0.00636505	0.0110572	0.088577	0.113794	0.0252166	up	ENSMUSG00000021127	Zfp36l1	zinc finger protein 36, C3H type-like 1	Exon (ENSMUST00000021552.2/12192, exon 2 of 2)	ENSMUST00000219642.1	2972
chr10:107271892	Array	cg17061244	FALSE	TRUE	FALSE	NA	NA	NA	0.000233897	0.00641932	0.00678071	0.0650559	0.0734729	0.00841704	up	ENSMUSG00000019906	Lin7a	lin-7 homolog A (C. elegans)	Promoter	ENSMUST00000105280.4	186
chr13:44043771	Array	cg00930337	FALSE	TRUE	FALSE	NA	NA	NA	0.000233909	0.00641932	0.0058738	0.434894	0.455369	0.020475	up	ENSMUSG00000089815	Gm5083	predicted gene 5083	Distal Intergenic	ENSMUST00000163056.7	-77396
chr8:84727962	Array	cg11861092	FALSE	TRUE	FALSE	NA	NA	NA	0.0002348	0.00643631	-0.00976626	0.843528	0.814505	-0.0290234	down	ENSMUSG00000001911	Nfix	nuclear factor I/X	Exon (ENSMUST00000109764.7/18032, exon 3 of 11)	ENSMUST00000132236.1	-13894
chr12:7412197	Array	cg01702540	FALSE	TRUE	FALSE	NA	NA	NA	0.000235708	0.0064537	0.0122939	0.801246	0.847936	0.0466894	up	ENSMUSG00000102096	1700101O22Rik	RIKEN cDNA 1700101O22 gene	Distal Intergenic	ENSMUST00000187396.1	-31867
chr3:62472755	Array	cg16692823	FALSE	TRUE	FALSE	NA	NA	NA	0.000236847	0.00647056	0.00826288	0.890461	0.903079	0.012618	up	ENSMUSG00000027770	Dhx36	DEAH (Asp-Glu-Ala-His) box polypeptide 36	Promoter	ENSMUST00000160858.1	-168
chr12:56851677	Array	cg20255327	FALSE	TRUE	FALSE	NA	NA	NA	0.000236871	0.00647056	-0.00941231	0.906399	0.885621	-0.0207782	down	ENSMUSG00000035472	Slc25a21	solute carrier family 25 (mitochondrial oxodicarboxylate carrier), member 21	Intron (ENSMUST00000044634.11/217593, intron 3 of 9)	ENSMUST00000160709.1	-76317
chr8:41261436	Array	cg20292243	FALSE	TRUE	FALSE	NA	NA	NA	0.000237955	0.00649266	0.0117508	0.771691	0.815709	0.0440185	up	ENSMUSG00000031592	Pcm1	pericentriolar material 1	Exon (ENSMUST00000211090.1/18536, exon 6 of 10)	ENSMUST00000211247.1	21658
chr5:24592202	Array	cg18476993	FALSE	TRUE	FALSE	NA	NA	NA	0.000238754	0.00650625	0.0077714	0.48845	0.526638	0.0381872	up	ENSMUSG00000076387	Mir671	microRNA 671	Promoter	ENSMUST00000102432.1	88
chr3:126771835	Array	cg27269484	FALSE	TRUE	FALSE	NA	NA	NA	0.000239004	0.00650625	-0.00991762	0.325483	0.292146	-0.0333371	down	ENSMUSG00000053819	Camk2d	calcium/calmodulin-dependent protein kinase II, delta	Exon (ENSMUST00000106399.7/108058, exon 6 of 20)	ENSMUST00000134987.2	-6332
chr16:6934938	Array	cg12210410	FALSE	TRUE	FALSE	NA	NA	NA	0.000239513	0.00651261	-0.0133379	0.919825	0.903948	-0.0158769	down	ENSMUSG00000008658	Rbfox1	RNA binding protein, fox-1 homolog (C. elegans) 1	Intron (ENSMUST00000230658.1/268859, intron 4 of 11)	ENSMUST00000115841.9	125716
chr7:72048252	Array	cg17435833	FALSE	TRUE	FALSE	NA	NA	NA	0.000240609	0.0065349	0.0121621	0.778144	0.797742	0.0195984	up	ENSMUSG00000032776	Mctp2	multiple C2 domains, transmembrane 2	Distal Intergenic	ENSMUST00000206466.1	62331
chr2:38403318	Array	cg13791425	FALSE	TRUE	FALSE	NA	NA	NA	0.000241209	0.00654365	0.0111184	0.594246	0.644004	0.0497583	up	ENSMUSG00000000247	Lhx2	LIM homeobox protein 2	Distal Intergenic	ENSMUST00000175896.1	49516
chr2:119311598	Array	cg17031780	FALSE	TRUE	FALSE	NA	NA	NA	0.000242044	0.00655877	-0.0186095	0.818593	0.753789	-0.0648038	down	ENSMUSG00000074912	Gm14207	predicted gene 14207	Distal Intergenic	ENSMUST00000147929.7	13945
chr14:20564970	Array	cg10604853	FALSE	TRUE	FALSE	NA	NA	NA	0.000242941	0.0065684	-0.00956833	0.852174	0.826866	-0.0253087	down	ENSMUSG00000084925	1810062O18Rik	RIKEN cDNA 1810062O18 gene	Promoter	ENSMUST00000124940.1	-41
chr11:98110983	Array	cg04404159	FALSE	TRUE	FALSE	NA	NA	NA	0.000242955	0.0065684	0.00763071	0.889079	0.908021	0.0189414	up	ENSMUSG00000020883	Fbxl20	F-box and leucine-rich repeat protein 20	Exon (ENSMUST00000103143.9/72194, exon 5 of 15)	ENSMUST00000147971.1	-10920
chr7:37563541	Array	cg21434415	FALSE	TRUE	FALSE	NA	NA	NA	0.000244214	0.0065949	-0.0130079	0.569165	0.518008	-0.0511565	down	ENSMUSG00000043456	Zfp536	zinc finger protein 536	Intron (ENSMUST00000206763.2/243937, intron 1 of 3)	ENSMUST00000206763.2	4849
chr11:103808204	Array	cg01000173	FALSE	TRUE	FALSE	NA	NA	NA	0.000245084	0.00661083	-0.00905158	0.687548	0.647393	-0.0401547	down	ENSMUSG00000034187	Nsf	N-ethylmaleimide sensitive fusion protein	Exon (ENSMUST00000000127.5/22415, exon 2 of 5)	ENSMUST00000040443.10	15896
chr7:37336857	Array	cg03922726	FALSE	TRUE	FALSE	NA	NA	NA	0.000245519	0.00661503	0.0150343	0.127097	0.172741	0.0456441	up	ENSMUSG00000043456	Zfp536	zinc finger protein 536	Intron (ENSMUST00000206763.2/243937, intron 3 of 3)	ENSMUST00000206763.2	231533
chr5:122323483	Array	cg22713419	FALSE	TRUE	FALSE	NA	NA	NA	0.000246635	0.00663751	0.00733865	0.911343	0.925359	0.0140166	up	ENSMUSG00000038582	Pptc7	PTC7 protein phosphatase homolog	3' UTR	ENSMUST00000119015.1	27711
chr11:80472002	Array	cg00251628	FALSE	TRUE	FALSE	NA	NA	NA	0.000247311	0.00664812	0.0103996	0.381022	0.43185	0.0508276	up	ENSMUSG00000048895	Cdk5r1	cyclin-dependent kinase 5, regulatory subunit 1 (p35)	3' UTR	ENSMUST00000053413.11	-5021
chr5:106554673	Array	cg00258262	FALSE	TRUE	FALSE	NA	NA	NA	0.000248638	0.00666322	-0.00869557	0.597319	0.577506	-0.0198132	down	ENSMUSG00000049606	Zfp644	zinc finger protein 644	Intron (ENSMUST00000131029.1/ENSMUST00000131029.1, intron 1 of 2)	ENSMUST00000112694.5	69717
chr10:89084620	Array	cg10002997	FALSE	TRUE	FALSE	NA	NA	NA	0.00024885	0.00666322	-0.0088675	0.96606	0.958569	-0.00749113	down	ENSMUSG00000035189	Ano4	anoctamin 4	3' UTR	ENSMUST00000182888.7	-59566
chr19:25095552	Array	cg27281235	FALSE	TRUE	FALSE	NA	NA	NA	0.00024898	0.00666322	-0.00922974	0.88418	0.866848	-0.0173325	down	ENSMUSG00000052085	Dock8	dedicator of cytokinesis 8	Exon (ENSMUST00000025831.7/76088, exon 11 of 48)	ENSMUST00000236471.1	17638
chr6:99137418	Array	cg09412713	FALSE	TRUE	FALSE	NA	NA	NA	0.000249	0.00666322	0.00959619	0.821169	0.849971	0.0288023	up	ENSMUSG00000030067	Foxp1	forkhead box P1	Intron (ENSMUST00000113326.8/108655, intron 3 of 17)	ENSMUST00000074346.11	25600
chr15:8372127	Array	cg19926327	FALSE	TRUE	FALSE	NA	NA	NA	0.000249615	0.00667212	0.00783067	0.931891	0.940331	0.00843938	up	ENSMUSG00000022141	Nipbl	NIPBL cohesin loading factor	Exon (ENSMUST00000052965.7/71175, exon 3 of 47)	ENSMUST00000052965.7	72336
chr4:133043049	Array	cg19873559	FALSE	TRUE	FALSE	NA	NA	NA	0.000251456	0.00671372	0.00916511	0.393004	0.419932	0.026929	up	ENSMUSG00000037692	Ahdc1	AT hook, DNA binding motif, containing 1	Intron (ENSMUST00000154646.7/230793, intron 2 of 3)	ENSMUST00000105914.1	3556
chr6:127979258	Array	cg00954841	FALSE	TRUE	FALSE	NA	NA	NA	0.000251835	0.00671626	0.0118737	0.679027	0.728911	0.0498843	up	ENSMUSG00000030352	Tspan9	tetraspanin 9	Intron (ENSMUST00000112173.7/109246, intron 2 of 7)	ENSMUST00000202141.1	-12441
chr8:87719308	Array	cg06685955	FALSE	TRUE	FALSE	NA	NA	NA	0.000252672	0.00673099	-0.00989023	0.692554	0.665403	-0.0271511	down	ENSMUSG00000045333	Zfp423	zinc finger protein 423	Intron (ENSMUST00000165770.8/94187, intron 3 of 5)	ENSMUST00000174249.1	84515
chr9:107082492	Array	cg11405097	FALSE	TRUE	FALSE	NA	NA	NA	0.00025391	0.00675634	0.00577184	0.918977	0.928246	0.00926937	up	ENSMUSG00000039716	Dock3	dedicator of cyto-kinesis 3	Exon (ENSMUST00000044532.10/208869, exon 6 of 53)	ENSMUST00000170193.1	-57101
chr5:115436686	Array	cg09879581	FALSE	TRUE	FALSE	NA	NA	NA	0.000254196	0.00675637	0.00714005	0.00831036	0.00948259	0.00117223	up	ENSMUSG00000054256	Msi1	musashi RNA-binding protein 1	Promoter	ENSMUST00000130849.1	1188
chrX:18278742	Array	cg18754842	FALSE	TRUE	FALSE	NA	NA	NA	0.00025504	0.00677118	-0.00853096	0.808791	0.782088	-0.0267029	down	ENSMUSG00000037369	Kdm6a	lysine (K)-specific demethylase 6A	3' UTR	ENSMUST00000155161.1	4230
chr18:45559478	Array	cg05173279	FALSE	TRUE	FALSE	NA	NA	NA	0.000256147	0.00679293	0.00665149	0.0536668	0.062325	0.00865817	up	ENSMUSG00000054477	Kcnn2	potassium intermediate/small conductance calcium-activated channel, subfamily N, member 2	Promoter	ENSMUST00000184101.7	9
chr4:149038054	Array	cg19376000	FALSE	TRUE	FALSE	NA	NA	NA	0.000258971	0.0068531	0.00944706	0.900329	0.923995	0.0236667	up	ENSMUSG00000028975	Pex14	peroxisomal biogenesis factor 14	Intron (ENSMUST00000103217.10/56273, intron 3 of 8)	ENSMUST00000134747.1	61755
chr9:30140423	Array	cg18715875	FALSE	TRUE	FALSE	NA	NA	NA	0.000258996	0.0068531	0.00931806	0.159579	0.181129	0.0215497	up	ENSMUSG00000059974	Ntm	neurotrimin	Distal Intergenic	ENSMUST00000151977.1	-177282
chr4:98103068	Array	cg16663789	FALSE	TRUE	FALSE	NA	NA	NA	0.000259483	0.00685831	0.00869343	0.43099	0.477815	0.0468253	up	ENSMUSG00000028565	Nfia	nuclear factor I/A	Intron (ENSMUST00000075448.12/18027, intron 10 of 10)	ENSMUST00000133011.1	192035
chr2:173615986	Array	cg25050378	FALSE	TRUE	FALSE	NA	NA	NA	0.000260714	0.00687947	0.0108502	0.708601	0.747223	0.038622	up	ENSMUSG00000055897	Ppp4r1l-ps	protein phosphatase 4, regulatory subunit 1-like, pseudogene	Exon (ENSMUST00000141051.7/100043911, exon 3 of 15)	ENSMUST00000127022.1	-7168
chr9:48737692	Array	cg17414768	FALSE	TRUE	FALSE	NA	NA	NA	0.000260977	0.00687947	0.0105637	0.093032	0.116387	0.023355	up	ENSMUSG00000066687	Zbtb16	zinc finger and BTB domain containing 16	Intron (ENSMUST00000093852.4/235320, intron 3 of 6)	ENSMUST00000093852.4	98253
chr14:98472095	Array	cg16103085	FALSE	TRUE	FALSE	NA	NA	NA	0.000261157	0.00687947	-0.0105016	0.767032	0.738775	-0.0282571	down	ENSMUSG00000055639	Dach1	dachshund family transcription factor 1	Distal Intergenic	ENSMUST00000156684.1	-302330
chr12:118261772	Array	cg14188130	FALSE	TRUE	FALSE	NA	NA	NA	0.000262472	0.00690296	-0.00789063	0.949231	0.942334	-0.00689776	down	ENSMUSG00000025323	Sp4	trans-acting transcription factor 4	Exon (ENSMUST00000026367.10/20688, exon 4 of 6)	ENSMUST00000222314.1	39596
chr6:16607525	Array	cg01811415	FALSE	TRUE	FALSE	NA	NA	NA	0.000262732	0.00690296	-0.00730196	0.759062	0.734606	-0.0244551	down	ENSMUSG00000107022	Gm36669	predicted gene, 36669	Distal Intergenic	ENSMUST00000201757.1	-169999
chr13:78446427	Array	cg01592346	FALSE	TRUE	FALSE	NA	NA	NA	0.000262925	0.00690296	0.00694888	0.55007	0.571275	0.0212049	up	ENSMUSG00000087143	A830082K12Rik	RIKEN cDNA A830082K12 gene	Distal Intergenic	ENSMUST00000134705.1	243874
chr19:45476272	Array	cg11970204	FALSE	TRUE	FALSE	NA	NA	NA	0.000264251	0.00693005	0.0071837	0.463135	0.497726	0.0345909	up	ENSMUSG00000025217	Btrc	beta-transducin repeat containing protein	Intron (ENSMUST00000223764.1/12234, intron 1 of 2)	ENSMUST00000224478.1	30764
chr1:168677047	Array	cg14181386	FALSE	TRUE	FALSE	NA	NA	NA	0.000266034	0.00696772	0.0140938	0.589621	0.634062	0.0444414	up	ENSMUSG00000098407	Mir6348	microRNA 6348	Distal Intergenic	ENSMUST00000183804.1	186404
chr17:46301014	Array	cg26795581	FALSE	TRUE	FALSE	NA	NA	NA	0.000266276	0.00696772	0.00633761	0.568218	0.590157	0.0219386	up	ENSMUSG00000047428	Dlk2	delta like non-canonical Notch ligand 2	Exon (ENSMUST00000061722.12/106565, exon 4 of 6)	ENSMUST00000170271.1	2931
chr3:45383576	Array	cg07514221	FALSE	TRUE	FALSE	NA	NA	NA	0.000267647	0.00699582	0.011228	0.574581	0.602002	0.0274215	up	ENSMUSG00000049100	Pcdh10	protocadherin 10	Promoter	ENSMUST00000195655.1	943
chr19:55887994	Array	cg18176575	FALSE	TRUE	FALSE	NA	NA	NA	0.000269607	0.00703927	0.010773	0.78422	0.812596	0.0283752	up	ENSMUSG00000024985	Tcf7l2	transcription factor 7 like 2, T cell specific, HMG box	Intron (ENSMUST00000111662.10/21416, intron 4 of 13)	ENSMUST00000145249.7	-5358
chr7:24951356	Array	cg14539532	FALSE	TRUE	FALSE	NA	NA	NA	0.000272775	0.00711369	0.00833014	0.355561	0.388264	0.0327036	up	ENSMUSG00000108367	Gm4881	predicted gene 4881	Distal Intergenic	ENSMUST00000206705.2	-6862
chr1:70840220	Array	cg24876219	FALSE	TRUE	FALSE	NA	NA	NA	0.000273059	0.00711369	-0.00885894	0.891878	0.873846	-0.0180323	down	ENSMUSG00000045648	Vwc2l	von Willebrand factor C domain-containing protein 2-like	Intron (ENSMUST00000053922.11/320460, intron 3 of 3)	ENSMUST00000162182.1	114297
chr7:118195936	Array	cg21013680	FALSE	TRUE	FALSE	NA	NA	NA	0.00027359	0.00711967	0.00799562	0.428964	0.449404	0.02044	up	ENSMUSG00000030655	Smg1	SMG1 homolog, phosphatidylinositol 3-kinase-related kinase (C. elegans)	3' UTR	ENSMUST00000179331.8	17034
chr15:87497754	Array	cg13708495	FALSE	TRUE	FALSE	NA	NA	NA	0.000275009	0.00714873	0.0126589	0.744963	0.786391	0.0414281	up	ENSMUSG00000054863	Tafa5	TAFA chemokine like family member 5	Distal Intergenic	ENSMUST00000230414.1	-46545
chr9:58467608	Array	cg19296119	FALSE	TRUE	FALSE	NA	NA	NA	0.000276283	0.00717395	0.0143485	0.371791	0.43152	0.0597292	up	ENSMUSG00000097651	4930461G14Rik	RIKEN cDNA 4930461G14 gene	Intron (ENSMUST00000181967.2/74879, intron 2 of 2)	ENSMUST00000181967.2	12486
chrX:57179737	Array	cg00779472	FALSE	TRUE	FALSE	NA	NA	NA	0.000278002	0.00721066	0.00653703	0.936392	0.946476	0.0100835	up	ENSMUSG00000085808	Gm14718	predicted gene 14718	Distal Intergenic	ENSMUST00000138082.1	-20906
chr5:106056888	Array	cg14883247	FALSE	TRUE	FALSE	NA	NA	NA	0.00027876	0.00722239	-0.00628347	0.472574	0.441509	-0.0310652	down	ENSMUSG00000029290	Zfp326	zinc finger protein 326	Distal Intergenic	ENSMUST00000147683.1	151974
chr2:168268756	Array	cg23391609	FALSE	TRUE	FALSE	NA	NA	NA	0.000280305	0.00725194	-0.0100874	0.771618	0.748176	-0.0234419	down	ENSMUSG00000074575	Kcng1	potassium voltage-gated channel, subfamily G, member 1	Promoter	ENSMUST00000099069.2	575
chr19:45476132	Array	cg26835090	FALSE	TRUE	FALSE	NA	NA	NA	0.000280514	0.00725194	0.0113919	0.479269	0.534663	0.0553937	up	ENSMUSG00000025217	Btrc	beta-transducin repeat containing protein	Intron (ENSMUST00000223764.1/12234, intron 1 of 2)	ENSMUST00000224478.1	30624
chr15:102991130	Array	cg01510925	FALSE	TRUE	FALSE	NA	NA	NA	0.00028119	0.00726145	0.00643982	0.137065	0.145871	0.00880641	up	ENSMUSG00000001657	Hoxc8	homeobox C8	Promoter	ENSMUST00000001703.7	523
chr1:186988806	Array	cg09184119	FALSE	TRUE	FALSE	NA	NA	NA	0.000281563	0.00726317	0.00904717	0.7913	0.810352	0.0190526	up	ENSMUSG00000039224	D1Pas1	DNA segment, Chr 1, Pasteur Institute 1	Distal Intergenic	ENSMUST00000045108.1	21390
chr17:87746431	Array	cg02524931	FALSE	TRUE	FALSE	NA	NA	NA	0.000282024	0.00726712	0.0229076	0.142949	0.230011	0.0870619	up	ENSMUSG00000024151	Msh2	mutS homolog 2	Exon (ENSMUST00000055221.8/210741, exon 2 of 2)	ENSMUST00000174703.1	49890
chr9:47836677	Array	cg15330270	FALSE	TRUE	FALSE	NA	NA	NA	0.000282351	0.00726762	0.00993346	0.833488	0.866323	0.0328341	up	ENSMUSG00000032076	Cadm1	cell adhesion molecule 1	Intron (ENSMUST00000114548.7/54725, intron 8 of 9)	ENSMUST00000034581.3	306304
chr6:93792495	Array	cg22713443	FALSE	TRUE	FALSE	NA	NA	NA	0.000286716	0.00736577	0.0082139	0.531868	0.569993	0.0381251	up	ENSMUSG00000045095	Magi1	membrane associated guanylate kinase, WW and PDZ domain containing 1	Promoter	ENSMUST00000204788.1	44
chr16:25255899	Array	cg25441162	FALSE	TRUE	FALSE	NA	NA	NA	0.000287042	0.00736577	0.0110737	0.624356	0.665454	0.0410981	up	ENSMUSG00000048399	Tprg	transformation related protein 63 regulated	Distal Intergenic	ENSMUST00000056087.3	-30918
chr6:64799489	Array	cg17829391	FALSE	TRUE	FALSE	NA	NA	NA	0.000287099	0.00736577	0.0175496	0.0675103	0.0722296	0.00471927	up	ENSMUSG00000073043	Atoh1	atonal bHLH transcription factor 1	Distal Intergenic	ENSMUST00000101351.5	70364
chr2:34453490	Array	cg06198114	FALSE	TRUE	FALSE	NA	NA	NA	0.000288041	0.00738192	0.00663312	0.944372	0.951594	0.00722279	up	ENSMUSG00000038696	Mapkap1	mitogen-activated protein kinase associated protein 1	Intron (ENSMUST00000149383.7/227743, intron 4 of 4)	ENSMUST00000137021.1	9143
chr7:37563545	Array	cg07188186	FALSE	TRUE	FALSE	NA	NA	NA	0.000290138	0.00742758	-0.0100697	0.390464	0.34221	-0.0482539	down	ENSMUSG00000043456	Zfp536	zinc finger protein 536	Intron (ENSMUST00000206763.2/243937, intron 1 of 3)	ENSMUST00000206763.2	4845
chr16:22572627	Array	cg00915395	FALSE	TRUE	FALSE	NA	NA	NA	0.000290884	0.00743864	-0.00665038	0.518931	0.492872	-0.0260586	down	ENSMUSG00000098448	Mir6362	microRNA 6362	3' UTR	ENSMUST00000184329.1	-32699
chr7:37515768	Array	cg08356801	FALSE	TRUE	FALSE	NA	NA	NA	0.000292106	0.0074554	0.00666141	0.569708	0.595025	0.0253164	up	ENSMUSG00000043456	Zfp536	zinc finger protein 536	Intron (ENSMUST00000206763.2/243937, intron 1 of 3)	ENSMUST00000206763.2	52622
chr8:108245604	Array	cg15587600	FALSE	TRUE	FALSE	NA	NA	NA	0.000292171	0.0074554	0.0119496	0.329821	0.374109	0.0442876	up	ENSMUSG00000038872	Zfhx3	zinc finger homeobox 3	Intron (ENSMUST00000220518.1/11906, intron 2 of 15)	ENSMUST00000220518.1	302960
chr6:91157461	Array	cg07065655	FALSE	TRUE	FALSE	NA	NA	NA	0.000292926	0.00746661	0.0118116	0.409426	0.450531	0.0411046	up	ENSMUSG00000034245	Hdac11	histone deacetylase 11	Promoter	ENSMUST00000155007.1	64
chr2:9872975	Array	cg03669298	FALSE	TRUE	FALSE	NA	NA	NA	0.000297144	0.00756596	0.00440183	0.361032	0.37037	0.00933731	up	ENSMUSG00000015619	Gata3	GATA binding protein 3	Promoter	ENSMUST00000151456.1	697
chr14:70079776	Array	cg20568292	FALSE	TRUE	FALSE	NA	NA	NA	0.000298887	0.00760214	0.0210008	0.0923161	0.129721	0.0374046	up	ENSMUSG00000033730	Egr3	early growth response 3	Exon (ENSMUST00000035908.2/13655, exon 3 of 3)	ENSMUST00000223809.1	1981
chr2:148023550	Array	cg08308796	FALSE	TRUE	FALSE	NA	NA	NA	0.000299578	0.00761155	0.0158307	0.101762	0.138426	0.0366637	up	ENSMUSG00000037025	Foxa2	forkhead box A2	Intron (ENSMUST00000136555.7/ENSMUST00000136555.7, intron 1 of 2)	ENSMUST00000146242.1	21914
chr2:38126578	Array	cg11645949	FALSE	TRUE	FALSE	NA	NA	NA	0.000301067	0.00764115	-0.0116707	0.729204	0.700756	-0.028448	down	ENSMUSG00000035392	Dennd1a	DENN/MADD domain containing 1A	3' UTR	ENSMUST00000126889.7	39503
chr2:44575843	Array	cg20217707	FALSE	TRUE	FALSE	NA	NA	NA	0.000302028	0.00765496	0.00917256	0.790971	0.819146	0.028175	up	ENSMUSG00000036890	Gtdc1	glycosyltransferase-like domain containing 1	Intron (ENSMUST00000112810.7/227835, intron 7 of 10)	ENSMUST00000143333.1	-4129
chr7:18950081	Array	cg26757598	FALSE	TRUE	FALSE	NA	NA	NA	0.000302259	0.00765496	0.00677835	0.335875	0.356023	0.020148	up	ENSMUSG00000030411	Nova2	NOVA alternative splicing regulator 2	Intron (ENSMUST00000032571.9/384569, intron 2 of 3)	ENSMUST00000220302.1	24193
chr3:41581211	Array	cg12669264	FALSE	TRUE	FALSE	NA	NA	NA	0.000304806	0.0077112	0.00659162	0.233423	0.249289	0.0158662	up	ENSMUSG00000025764	Jade1	jade family PHD finger 1	Promoter	ENSMUST00000195200.1	355
chr12:53926698	Array	cg03265769	FALSE	TRUE	FALSE	NA	NA	NA	0.000306642	0.00774835	0.00571207	0.909177	0.919698	0.0105214	up	ENSMUSG00000035105	Egln3	egl-9 family hypoxia-inducible factor 3	Intron (ENSMUST00000223358.1/27386, intron 4 of 10)	ENSMUST00000039516.3	277162
chr1:14306539	Array	cg05630810	FALSE	TRUE	FALSE	NA	NA	NA	0.00030693	0.00774835	-0.0105581	0.860777	0.829835	-0.0309422	down	ENSMUSG00000025932	Eya1	EYA transcriptional coactivator and phosphatase 1	Intron (ENSMUST00000027066.12/14048, intron 1 of 17)	ENSMUST00000185453.6	-1911
chr16:39994132	Array	cg17494610	FALSE	TRUE	FALSE	NA	NA	NA	0.000307685	0.00775912	0.0110938	0.753122	0.783565	0.0304431	up	ENSMUSG00000061080	Lsamp	limbic system-associated membrane protein	Intron (ENSMUST00000189229.6/268890, intron 1 of 2)	ENSMUST00000189829.1	9537
chr2:174345243	Array	cg20925015	FALSE	TRUE	FALSE	NA	NA	NA	0.000309185	0.00778647	-0.0107805	0.777921	0.765644	-0.0122765	down	ENSMUSG00000027523	Gnas	GNAS (guanine nucleotide binding protein, alpha stimulating) complex locus	Promoter	ENSMUST00000129534.1	593
chr6:51849163	Array	cg27416656	FALSE	TRUE	FALSE	NA	NA	NA	0.000309429	0.00778647	0.0106973	0.197007	0.227764	0.0307571	up	ENSMUSG00000059182	Skap2	src family associated phosphoprotein 2	Distal Intergenic	ENSMUST00000205174.1	22766
chr3:34058152	Array	cg04830281	FALSE	TRUE	FALSE	NA	NA	NA	0.000310185	0.0077972	0.00734408	0.623678	0.642018	0.0183404	up	ENSMUSG00000027680	Fxr1	fragile X mental retardation gene 1, autosomal homolog	3' UTR	ENSMUST00000197853.1	18618
chr2:135968343	Array	cg24924222	FALSE	TRUE	FALSE	NA	NA	NA	0.000311311	0.00781717	0.0132431	0.803818	0.834074	0.0302556	up	ENSMUSG00000039943	Plcb4	phospholipase C, beta 4	Exon (ENSMUST00000134310.7/18798, exon 23 of 29)	ENSMUST00000150072.1	-14686
chr7:37389033	Array	cg21765752	FALSE	TRUE	FALSE	NA	NA	NA	0.000312691	0.00784349	0.0106088	0.455577	0.494457	0.0388803	up	ENSMUSG00000043456	Zfp536	zinc finger protein 536	Intron (ENSMUST00000206763.2/243937, intron 3 of 3)	ENSMUST00000206763.2	179357
chr2:38023537	Array	cg03461257	FALSE	TRUE	FALSE	NA	NA	NA	0.000315742	0.00791164	0.00931584	0.459004	0.486249	0.0272454	up	ENSMUSG00000035392	Dennd1a	DENN/MADD domain containing 1A	Intron (ENSMUST00000102787.9/227801, intron 8 of 21)	ENSMUST00000126889.7	142544
chr2:146325213	Array	cg07361764	FALSE	TRUE	FALSE	NA	NA	NA	0.000318211	0.00796506	-0.0111301	0.796245	0.772195	-0.0240502	down	ENSMUSG00000037110	Ralgapa2	Ral GTPase activating protein, alpha subunit 2 (catalytic)	Intron (ENSMUST00000109986.8/241694, intron 37 of 40)	ENSMUST00000146307.1	62470
chr17:87522129	Array	cg26612604	FALSE	TRUE	FALSE	NA	NA	NA	0.000318663	0.00796792	0.0117043	0.465066	0.504411	0.0393453	up	ENSMUSG00000036438	Calm2	calmodulin 2	Distal Intergenic	ENSMUST00000238271.1	-75194
chr2:169666619	Array	cg13741644	FALSE	TRUE	FALSE	NA	NA	NA	0.000322858	0.00806429	-0.0101542	0.740711	0.704991	-0.03572	down	ENSMUSG00000047907	Tshz2	teashirt zinc finger family member 2	Intron (ENSMUST00000109159.2/228911, intron 1 of 2)	ENSMUST00000109157.1	32943
chr6:86423653	Array	cg18238089	FALSE	TRUE	FALSE	NA	NA	NA	0.000323928	0.0080772	0.0117668	0.667937	0.721067	0.0531296	up	ENSMUSG00000071337	Tia1	cytotoxic granule-associated RNA binding protein 1	Promoter	ENSMUST00000205109.1	-176
chr14:79958216	Array	cg18547321	FALSE	TRUE	FALSE	NA	NA	NA	0.000324158	0.0080772	-0.00430503	0.784861	0.77655	-0.00831045	down	ENSMUSG00000022026	Olfm4	olfactomedin 4	Exon (ENSMUST00000180427.1/ENSMUST00000180427.1, exon 5 of 5)	ENSMUST00000226541.1	-25865
chr12:109712531	Array	cg11968701	TRUE	TRUE	TRUE	4.58399e-05	0.0309472	-0.243701	0.000324635	0.0080772	0.00857001	0.733438	0.747033	0.013595	down	ENSMUSG00000065617	Mir323	microRNA 323	Promoter	ENSMUST00000083683.1	23
chr11:26725465	Array	cg22124077	FALSE	TRUE	FALSE	NA	NA	NA	0.000325041	0.0080772	-0.0116054	0.709311	0.654743	-0.0545677	down	ENSMUSG00000064090	Vrk2	vaccinia related kinase 2	Distal Intergenic	ENSMUST00000156264.1	-131466
chr6:86525144	Array	cg18393308	FALSE	TRUE	FALSE	NA	NA	NA	0.000325084	0.0080772	0.00825962	0.0481164	0.0537822	0.00566577	up	ENSMUSG00000097048	1600020E01Rik	RIKEN cDNA 1600020E01 gene	Promoter	ENSMUST00000204068.2	-1103
chr4:72185503	Array	cg11167862	FALSE	TRUE	FALSE	NA	NA	NA	0.000326724	0.00810942	0.009914	0.541978	0.599181	0.0572035	up	ENSMUSG00000008305	Tle1	transducin-like enhancer of split 1	Intron (ENSMUST00000074216.13/21885, intron 4 of 19)	ENSMUST00000132550.7	13589
chr12:53605922	Array	cg17249401	FALSE	TRUE	FALSE	NA	NA	NA	0.000327963	0.00813162	-0.00963812	0.890362	0.876726	-0.0136358	down	ENSMUSG00000021010	Npas3	neuronal PAS domain protein 3	Intron (ENSMUST00000223358.1/27386, intron 2 of 10)	ENSMUST00000223057.1	352876
chr18:84542670	Array	cg20240519	FALSE	TRUE	FALSE	NA	NA	NA	0.000330321	0.0081815	0.014245	0.832354	0.853688	0.0213333	up	ENSMUSG00000048410	Zfp407	zinc finger protein 407	Intron (ENSMUST00000125450.8/240476, intron 2 of 2)	ENSMUST00000156181.1	15705
chr11:94469007	Array	cg09095372	FALSE	TRUE	FALSE	NA	NA	NA	0.000331498	0.00820206	0.0133079	0.227708	0.2887	0.0609921	up	ENSMUSG00000020866	Cacna1g	calcium channel, voltage-dependent, T type, alpha 1G subunit	Intron (ENSMUST00000100561.9/12291, intron 1 of 35)	ENSMUST00000152811.1	4634
chr17:46553809	Array	cg20167424	FALSE	TRUE	FALSE	NA	NA	NA	0.000332702	0.00822324	0.00790117	0.338609	0.375897	0.0372877	up	ENSMUSG00000106514	Mir6976	microRNA 6976	Promoter	ENSMUST00000199897.1	80
chr7:102428829	Array	cg20059075	FALSE	TRUE	FALSE	NA	NA	NA	0.000333615	0.00823556	-0.00707007	0.860534	0.846608	-0.0139263	down	ENSMUSG00000030987	Stim1	stromal interaction molecule 1	Exon (ENSMUST00000211058.1/20866, exon 4 of 5)	ENSMUST00000210544.1	-1922
chr3:94479238	Array	cg02846173	FALSE	TRUE	FALSE	NA	NA	NA	0.000333898	0.00823556	0.0105813	0.230413	0.265977	0.0355643	up	ENSMUSG00000028137	Celf3	CUGBP, Elav-like family member 3	Promoter	ENSMUST00000199159.4	121
chr6:49214919	Array	cg00764339	FALSE	TRUE	FALSE	NA	NA	NA	0.000335742	0.00827241	0.00638255	0.0772226	0.0864388	0.0092162	up	ENSMUSG00000029814	Igf2bp3	insulin-like growth factor 2 mRNA binding protein 3	Promoter	ENSMUST00000031838.8	38
chr2:115643920	Array	cg20369280	FALSE	TRUE	FALSE	NA	NA	NA	0.000337028	0.00829546	0.0034578	0.955735	0.959763	0.00402786	up	ENSMUSG00000088606	Mir1951	microRNA 1951	Intron (ENSMUST00000166472.7/399568, intron 5 of 10)	ENSMUST00000157981.1	5195
chrX:130302658	Array	cg04592375	FALSE	TRUE	FALSE	NA	NA	NA	0.000338323	0.00831866	0.00463737	0.91402	0.921133	0.00711338	up	ENSMUSG00000034480	Diaph2	diaphanous related formin 2	Intron (ENSMUST00000167619.8/54004, intron 25 of 26)	ENSMUST00000133457.1	330125
chr7:36785878	Array	cg19851967	FALSE	TRUE	FALSE	NA	NA	NA	0.000339434	0.00832347	0.0117785	0.698969	0.753199	0.0542299	up	ENSMUSG00000021217	Tshz3	teashirt zinc finger family member 3	Distal Intergenic	ENSMUST00000176413.1	87661
chr2:146959055	Array	cg06733558	FALSE	TRUE	FALSE	NA	NA	NA	0.00033956	0.00832347	0.00924581	0.29812	0.332553	0.0344338	up	ENSMUSG00000074749	Kiz	kizuna centrosomal protein	Intron (ENSMUST00000099278.8/228730, intron 12 of 13)	ENSMUST00000135595.1	6172
chr18:54452764	Array	cg06582507	FALSE	TRUE	FALSE	NA	NA	NA	0.00033958	0.00832347	0.01191	0.353782	0.389862	0.0360794	up	ENSMUSG00000096982	Redrum	Redrum, erythroid developmental long intergenic non-protein coding transcript	Exon (ENSMUST00000181269.2/77433, exon 3 of 3)	ENSMUST00000181269.2	30469
chr13:94817623	Array	cg27570602	FALSE	TRUE	FALSE	NA	NA	NA	0.000339928	0.00832347	0.0101761	0.735046	0.767523	0.0324776	up	ENSMUSG00000042043	Tbca	tubulin cofactor A	Promoter	ENSMUST00000220825.1	-111
chr17:85454843	Array	cg07661299	FALSE	TRUE	FALSE	NA	NA	NA	0.00034107	0.00834279	-0.0127473	0.141519	0.113059	-0.0284604	down	ENSMUSG00000038805	Six3	sine oculis-related homeobox 3	Intron (ENSMUST00000095188.6/73582, intron 10 of 10)	ENSMUST00000175898.3	-158765
chr19:55894217	Array	cg07206688	FALSE	TRUE	FALSE	NA	NA	NA	0.000341963	0.00835431	0.0132722	0.713088	0.76222	0.0491314	up	ENSMUSG00000024985	Tcf7l2	transcription factor 7 like 2, T cell specific, HMG box	Promoter	ENSMUST00000142291.7	-317
chr15:102777386	Array	cg22537620	FALSE	TRUE	FALSE	NA	NA	NA	0.000342248	0.00835431	-0.010767	0.383547	0.35006	-0.0334871	down	ENSMUSG00000023055	Calcoco1	calcium binding and coiled coil domain 1	Distal Intergenic	ENSMUST00000023818.10	-55208
chr11:23474277	Array	cg16708405	FALSE	TRUE	FALSE	NA	NA	NA	0.000343265	0.00837049	0.00673051	0.903175	0.916767	0.0135922	up	ENSMUSG00000056342	Usp34	ubiquitin specific peptidase 34	Exon (ENSMUST00000180046.7/17847, exon 75 of 80)	ENSMUST00000129368.2	3988
chr4:129995359	Array	cg23844552	FALSE	TRUE	FALSE	NA	NA	NA	0.000344178	0.0083841	0.00745575	0.5536	0.585039	0.0314396	up	ENSMUSG00000028782	Adgrb2	adhesion G protein-coupled receptor B2	Intron (ENSMUST00000120204.7/230775, intron 2 of 27)	ENSMUST00000106018.8	3290
chr11:102531389	Array	cg25584627	FALSE	TRUE	FALSE	NA	NA	NA	0.000347143	0.00844763	0.00740496	0.8738	0.880607	0.0068076	up	ENSMUSG00000034621	Gpatch8	G patch domain containing 8	Intron (ENSMUST00000143842.1/237943, intron 2 of 7)	ENSMUST00000069673.3	-22942
chr10:92165159	Array	cg07136911	FALSE	TRUE	FALSE	NA	NA	NA	0.000349263	0.00849047	-0.0112337	0.322941	0.269219	-0.0537214	down	ENSMUSG00000112117	Rmst	rhabdomyosarcoma 2 associated transcript (non-coding RNA)	Promoter	ENSMUST00000220288.1	8
chr9:121664670	Array	cg15378021	FALSE	TRUE	FALSE	NA	NA	NA	0.000350898	0.00850766	0.00819076	0.65137	0.671933	0.0205631	up	ENSMUSG00000032528	Vipr1	vasoactive intestinal peptide receptor 1	Promoter	ENSMUST00000129394.1	55
chr15:78118837	Array	cg02042055	FALSE	TRUE	FALSE	NA	NA	NA	0.000350944	0.00850766	0.00976357	0.464536	0.517045	0.0525088	up	ENSMUSG00000019146	Cacng2	calcium channel, voltage-dependent, gamma subunit 2	Promoter	ENSMUST00000019290.2	1191
chr6:85206234	Array	cg26109076	FALSE	TRUE	FALSE	NA	NA	NA	0.00035105	0.00850766	0.00976974	0.279157	0.295296	0.0161387	up	ENSMUSG00000033726	Emx1	empty spiracles homeobox 1	Distal Intergenic	ENSMUST00000173919.1	12715
chr3:148827577	Array	cg13779125	FALSE	TRUE	FALSE	NA	NA	NA	0.000353652	0.00856192	0.00657491	0.943006	0.950805	0.00779889	up	ENSMUSG00000028184	Adgrl2	adhesion G protein-coupled receptor L2	Promoter	ENSMUST00000198139.4	971
chr13:94707096	Array	cg06700387	FALSE	TRUE	FALSE	NA	NA	NA	0.00035647	0.00862131	0.0125439	0.191631	0.221296	0.0296657	up	ENSMUSG00000042043	Tbca	tubulin cofactor A	Distal Intergenic	ENSMUST00000046644.6	-81814
chr9:21677991	Array	cg06784992	FALSE	TRUE	FALSE	NA	NA	NA	0.00035786	0.00864609	0.00910097	0.662156	0.703774	0.0416184	up	ENSMUSG00000032187	Smarca4	SWI/SNF related, matrix associated, actin dependent regulator of chromatin, subfamily a, member 4	Exon (ENSMUST00000172996.1/20586, exon 24 of 27)	ENSMUST00000172996.1	42224
chr1:177150598	Array	cg04221461	FALSE	TRUE	FALSE	NA	NA	NA	0.000359337	0.0086729	0.0102281	0.189851	0.225203	0.0353526	up	ENSMUSG00000019699	Akt3	thymoma viral proto-oncogene 3	Intron (ENSMUST00000019843.14/23797, intron 1 of 12)	ENSMUST00000111160.8	98169
chr3:144198013	Array	cg11479667	FALSE	TRUE	FALSE	NA	NA	NA	0.000360561	0.00869357	0.00771034	0.478214	0.503851	0.0256376	up	ENSMUSG00000028266	Lmo4	LIM domain only 4	Exon (ENSMUST00000198564.1/ENSMUST00000198564.1, exon 1 of 1)	ENSMUST00000148128.1	-3195
chr2:44341491	Array	cg01513560	FALSE	TRUE	FALSE	NA	NA	NA	0.00036105	0.00869649	0.0105478	0.611232	0.638207	0.0269752	up	ENSMUSG00000036890	Gtdc1	glycosyltransferase-like domain containing 1	Intron (ENSMUST00000112824.7/76117, intron 13 of 14)	ENSMUST00000134813.1	229856
chr4:72185566	Array	cg11720786	FALSE	TRUE	FALSE	NA	NA	NA	0.000364542	0.00877165	0.0111928	0.773851	0.812407	0.0385554	up	ENSMUSG00000008305	Tle1	transducin-like enhancer of split 1	Intron (ENSMUST00000074216.13/21885, intron 4 of 19)	ENSMUST00000132550.7	13526
chr4:120259913	Array	cg03439357	FALSE	TRUE	FALSE	NA	NA	NA	0.000374101	0.0089925	0.0108063	0.299014	0.334618	0.0356043	up	ENSMUSG00000052135	Foxo6	forkhead box O6	Distal Intergenic	ENSMUST00000102656.3	27436
chr7:69642111	Array	cg14380464	FALSE	TRUE	FALSE	NA	NA	NA	0.000376864	0.00904972	-0.00556582	0.52962	0.512467	-0.0171536	down	ENSMUSG00000108885	4930402F11Rik	RIKEN cDNA 4930402F11 gene	Distal Intergenic	ENSMUST00000207781.1	145994
chr5:76240917	Array	cg10051720	FALSE	TRUE	FALSE	NA	NA	NA	0.000378567	0.00908137	0.00812978	0.909043	0.921685	0.012642	up	ENSMUSG00000029238	Clock	circadian locomotor output cycles kaput	Exon (ENSMUST00000202651.3/12753, exon 15 of 23)	ENSMUST00000202122.1	33095
chr9:36975881	Array	cg00458823	FALSE	TRUE	FALSE	NA	NA	NA	0.00038188	0.0091492	0.00558672	0.295124	0.325366	0.030242	up	ENSMUSG00000035934	Pknox2	Pbx/knotted 1 homeobox 2	Intron (ENSMUST00000177218.7/208076, intron 1 of 10)	ENSMUST00000175938.8	11391
chr14:12507186	Array	cg10435323	FALSE	TRUE	FALSE	NA	NA	NA	0.000382168	0.0091492	0.00467965	0.933358	0.941827	0.00846935	up	ENSMUSG00000054423	Cadps	Ca2+-dependent secretion activator	Intron (ENSMUST00000224882.1/27062, intron 12 of 28)	ENSMUST00000224581.1	-17669
chr5:81794406	Array	cg07265280	FALSE	TRUE	FALSE	NA	NA	NA	0.000383801	0.00917897	0.00994395	0.705767	0.727522	0.0217545	up	ENSMUSG00000037605	Adgrl3	adhesion G protein-coupled receptor L3	3' UTR	ENSMUST00000148830.1	22748
chr11:105914050	Array	cg10153029	FALSE	TRUE	FALSE	NA	NA	NA	0.00038618	0.00922654	0.0111374	0.639364	0.689108	0.0497443	up	ENSMUSG00000053580	Tanc2	tetratricopeptide repeat, ankyrin repeat and coiled-coil containing 2	Exon (ENSMUST00000146162.7/77097, exon 8 of 12)	ENSMUST00000147975.1	12067
chr18:37815815	Array	cg19873240	FALSE	TRUE	FALSE	NA	NA	NA	0.000387479	0.00924823	0.00495573	0.0923829	0.0968213	0.00443837	up	ENSMUSG00000023036	Pcdhgc4	protocadherin gamma subfamily C, 4	Promoter	ENSMUST00000195239.1	414
chr9:47707343	Array	cg22674065	FALSE	TRUE	FALSE	NA	NA	NA	0.000390954	0.00932175	0.0104721	0.457242	0.513641	0.0563987	up	ENSMUSG00000032076	Cadm1	cell adhesion molecule 1	Intron (ENSMUST00000114548.7/54725, intron 1 of 9)	ENSMUST00000034581.3	176970
chrX:12137448	Array	cg11799368	FALSE	TRUE	FALSE	NA	NA	NA	0.000395064	0.00941026	0.00854351	0.315328	0.336655	0.0213275	up	ENSMUSG00000040363	Bcor	BCL6 interacting corepressor	Exon (ENSMUST00000209776.1/71458, exon 2 of 5)	ENSMUST00000145872.7	-9048
chr15:75799485	Array	cg10202523	FALSE	TRUE	FALSE	NA	NA	NA	0.000396987	0.00944653	0.0113675	0.908951	0.9305	0.0215491	up	ENSMUSG00000075600	Zc3h3	zinc finger CCCH type containing 3	Intron (ENSMUST00000100538.3/223642, intron 4 of 11)	ENSMUST00000229000.1	13374
chr8:93967004	Array	cg01890425	TRUE	TRUE	TRUE	3.85836e-05	0.0289238	-0.773091	0.000399728	0.00949466	0.028208	0.662413	0.735851	0.0734379	down	ENSMUSG00000031748	Gnao1	guanine nucleotide binding protein, alpha O	3' UTR	ENSMUST00000155245.1	4160
chr7:122671862	Array	cg08056240	FALSE	TRUE	FALSE	NA	NA	NA	0.000399813	0.00949466	0.00655104	0.398336	0.421905	0.023569	up	ENSMUSG00000066189	Cacng3	calcium channel, voltage-dependent, gamma subunit 3	Promoter	ENSMUST00000182095.1	444
chr5:123635276	Array	cg24380618	FALSE	TRUE	FALSE	NA	NA	NA	0.000400624	0.00950437	-0.00908637	0.95529	0.943121	-0.0121691	down	ENSMUSG00000049550	Clip1	CAP-GLY domain containing linker protein 1	3' UTR	ENSMUST00000137363.7	12601
chr14:54908955	Array	cg27031302	FALSE	TRUE	FALSE	NA	NA	NA	0.000402787	0.00954609	-0.00537831	0.607922	0.582551	-0.0253711	down	ENSMUSG00000022199	Slc22a17	solute carrier family 22 (organic cation transporter), member 17	Promoter	ENSMUST00000226456.1	39
chr4:133043116	Array	cg20358438	FALSE	TRUE	FALSE	NA	NA	NA	0.000403631	0.00954742	0.00881084	0.449973	0.481146	0.0311734	up	ENSMUSG00000037692	Ahdc1	AT hook, DNA binding motif, containing 1	Intron (ENSMUST00000154646.7/230793, intron 2 of 3)	ENSMUST00000105914.1	3623
chr7:35980788	Array	cg17762161	FALSE	TRUE	FALSE	NA	NA	NA	0.000403651	0.00954742	0.0123954	0.793839	0.847115	0.0532754	up	ENSMUSG00000044452	Zfp507	zinc finger protein 507	Distal Intergenic	ENSMUST00000061586.10	-177799
chr16:35253168	Array	cg04499301	FALSE	TRUE	FALSE	NA	NA	NA	0.000404173	0.0095502	0.00657454	0.456647	0.483245	0.0265974	up	ENSMUSG00000022840	Adcy5	adenylate cyclase 5	Exon (ENSMUST00000114913.2/224129, exon 3 of 21)	ENSMUST00000232470.1	-17494
chr19:45311326	Array	cg14877465	FALSE	TRUE	FALSE	NA	NA	NA	0.000406446	0.00959433	-0.0110968	0.282911	0.260592	-0.0223195	down	ENSMUSG00000025217	Btrc	beta-transducin repeat containing protein	Intron (ENSMUST00000235789.1/ENSMUST00000235789.1, intron 4 of 6)	ENSMUST00000223764.1	-52408
chr18:38215123	Array	cg19283046	FALSE	TRUE	FALSE	NA	NA	NA	0.000407984	0.00960658	0.0103422	0.211846	0.224048	0.0122012	up	ENSMUSG00000051375	Pcdh1	protocadherin 1	Intron (ENSMUST00000160935.1/ENSMUST00000160935.1, intron 1 of 1)	ENSMUST00000160721.7	-3070
chr13:41759248	Array	cg22355370	FALSE	TRUE	FALSE	NA	NA	NA	0.000407993	0.00960658	0.0132585	0.487626	0.549644	0.062018	up	ENSMUSG00000058022	Adtrp	androgen dependent TFPI regulating protein	Distal Intergenic	ENSMUST00000220949.1	41318
chr16:5964407	Array	cg06415360	FALSE	TRUE	FALSE	NA	NA	NA	0.000408185	0.00960658	0.00872172	0.854728	0.877609	0.0228808	up	ENSMUSG00000101481	1700123O21Rik	RIKEN cDNA 1700123O21 gene	Intron (ENSMUST00000230658.1/268859, intron 1 of 11)	ENSMUST00000190515.1	-11178
chr3:18640520	Array	cg04261763	FALSE	TRUE	FALSE	NA	NA	NA	0.000410681	0.0096557	0.010845	0.526475	0.568673	0.0421976	up	ENSMUSG00000102699	4930433B08Rik	RIKEN cDNA 4930433B08 gene	Distal Intergenic	ENSMUST00000192010.1	-160043
chr5:29471432	Array	cg02487734	FALSE	TRUE	FALSE	NA	NA	NA	0.000412217	0.00968218	0.00643147	0.486957	0.505963	0.0190058	up	ENSMUSG00000001566	Mnx1	motor neuron and pancreas homeobox 1	Downstream (1-2kb)	ENSMUST00000165512.3	7038
chr2:44575790	Array	cg15136704	FALSE	TRUE	FALSE	NA	NA	NA	0.000412765	0.00968542	0.00814906	0.550932	0.585089	0.0341574	up	ENSMUSG00000036890	Gtdc1	glycosyltransferase-like domain containing 1	Intron (ENSMUST00000112810.7/227835, intron 7 of 10)	ENSMUST00000143333.1	-4076
chr14:10213384	Array	cg25869627	FALSE	TRUE	FALSE	NA	NA	NA	0.00041324	0.00968696	-0.0110475	0.804033	0.762317	-0.0417155	down	ENSMUSG00000060579	Fhit	fragile histidine triad gene	Intron (ENSMUST00000161302.7/14198, intron 2 of 6)	ENSMUST00000179394.7	208213
chr15:75819592	Array	cg12604153	FALSE	TRUE	FALSE	NA	NA	NA	0.000413698	0.00968809	0.0115067	0.668861	0.715799	0.0469375	up	ENSMUSG00000075600	Zc3h3	zinc finger CCCH type containing 3	Intron (ENSMUST00000100538.3/223642, intron 3 of 11)	ENSMUST00000229000.1	-6733
chr19:55894482	Array	cg08034977	FALSE	TRUE	FALSE	NA	NA	NA	0.000414962	0.00970806	0.00938211	0.552593	0.597907	0.0453131	up	ENSMUSG00000024985	Tcf7l2	transcription factor 7 like 2, T cell specific, HMG box	Promoter	ENSMUST00000142291.7	-52
chr3:25436450	Array	cg06166108	FALSE	TRUE	FALSE	NA	NA	NA	0.000415901	0.00971838	-0.0117239	0.947648	0.936302	-0.0113463	down	ENSMUSG00000102758	Naaladl2	N-acetylated alpha-linked acidic dipeptidase-like 2	Exon (ENSMUST00000193603.5/192167, exon 7 of 8)	ENSMUST00000204227.1	-292189
chr6:125090004	Array	cg14518762	FALSE	TRUE	FALSE	NA	NA	NA	0.000416226	0.00971838	0.00617194	0.042363	0.0478489	0.00548585	up	ENSMUSG00000063870	Chd4	chromodomain helicase DNA binding protein 4	Distal Intergenic	ENSMUST00000112392.7	-5977
chr10:14150495	Array	cg18113940	FALSE	TRUE	FALSE	NA	NA	NA	0.000424736	0.00989789	0.00455594	0.95248	0.957146	0.00466549	up	ENSMUSG00000015501	Hivep2	human immunodeficiency virus type I enhancer binding protein 2	3' UTR	ENSMUST00000191464.1	183471
chr17:51791405	Array	cg23952337	FALSE	TRUE	FALSE	NA	NA	NA	0.000425035	0.00989789	0.0100408	0.741745	0.785077	0.0433314	up	ENSMUSG00000023927	Satb1	special AT-rich sequence binding protein 1	Intron (ENSMUST00000144331.7/20230, intron 5 of 10)	ENSMUST00000140727.1	17727
chrX:58155532	Array	cg22995271	FALSE	TRUE	FALSE	NA	NA	NA	0.000425171	0.00989789	-0.00986545	0.547865	0.510068	-0.0377977	down	ENSMUSG00000067860	Zic3	zinc finger protein of the cerebellum 3	Distal Intergenic	ENSMUST00000088629.3	124522
chr5:139541385	Array	cg19529390	FALSE	TRUE	FALSE	NA	NA	NA	0.000427256	0.00993665	0.00949158	0.142603	0.14595	0.00334735	up	ENSMUSG00000029546	Uncx	UNC homeobox	Distal Intergenic	ENSMUST00000172997.2	-2109
chr11:70024120	Array	cg13768953	FALSE	TRUE	FALSE	NA	NA	NA	0.000427763	0.00993865	0.015774	0.252967	0.276165	0.0231979	up	ENSMUSG00000020886	Dlg4	discs large MAGUK scaffold protein 4	Promoter	ENSMUST00000124568.9	200
chr2:18029191	Array	cg20671604	FALSE	TRUE	FALSE	NA	NA	NA	0.000428383	0.00994328	0.0160891	0.180851	0.221064	0.0402125	up	ENSMUSG00000054057	A930004D18Rik	RIKEN cDNA A930004D18 gene	Promoter	ENSMUST00000151857.1	-320
chr17:46555364	Array	cg04960243	FALSE	TRUE	FALSE	NA	NA	NA	0.000434327	0.0100714	0.00466204	0.020312	0.0219959	0.00168387	up	ENSMUSG00000015605	Srf	serum response factor	Promoter	ENSMUST00000015749.6	811
chr9:32545208	Array	cg26157072	FALSE	TRUE	FALSE	NA	NA	NA	0.000436649	0.0101153	0.0124489	0.1885	0.224174	0.0356748	up	ENSMUSG00000016087	Fli1	Friend leukemia integration 1	Distal Intergenic	ENSMUST00000183767.1	-2347
chr1:25828598	Array	cg16906339	FALSE	TRUE	FALSE	NA	NA	NA	0.000437874	0.0101337	0.00713622	0.535334	0.570917	0.0355827	up	ENSMUSG00000033569	Adgrb3	adhesion G protein-coupled receptor B3	Promoter	ENSMUST00000135518.7	913
chr11:69834048	Array	cg09711113	FALSE	TRUE	FALSE	NA	NA	NA	0.000438982	0.0101494	0.0108838	0.612662	0.655493	0.0428311	up	ENSMUSG00000051790	Nlgn2	neuroligin 2	Promoter	ENSMUST00000139893.1	211
chr12:47400865	Array	cg01491819	FALSE	TRUE	FALSE	NA	NA	NA	0.000440335	0.0101596	0.00504589	0.562985	0.585471	0.0224859	up	ENSMUSG00000021047	Nova1	NOVA alternative splicing regulator 1	Distal Intergenic	ENSMUST00000021438.7	-581936
chr2:21010575	Array	cg23359712	FALSE	TRUE	FALSE	NA	NA	NA	0.000441057	0.0101596	-0.00962981	0.773526	0.735379	-0.0381466	down	NA	Gm13375	predicted gene 13375	Distal Intergenic	ENSMUST00000126967.1	41521
chr8:107962860	Array	cg11741231	FALSE	TRUE	FALSE	NA	NA	NA	0.000441114	0.0101596	-0.0120617	0.85355	0.819281	-0.034269	down	ENSMUSG00000038872	Zfhx3	zinc finger homeobox 3	Intron (ENSMUST00000220518.1/11906, intron 1 of 15)	ENSMUST00000220518.1	20216
chr4:133063747	Array	cg12312279	FALSE	TRUE	FALSE	NA	NA	NA	0.000441141	0.0101596	-0.0172339	0.895382	0.875431	-0.0199506	down	ENSMUSG00000037692	Ahdc1	AT hook, DNA binding motif, containing 1	Exon (ENSMUST00000105915.7/230793, exon 6 of 7)	ENSMUST00000148518.1	-2502
chr7:37346359	Array	cg17919530	FALSE	TRUE	FALSE	NA	NA	NA	0.000443123	0.0101953	0.00677933	0.087961	0.0958795	0.00791849	up	ENSMUSG00000043456	Zfp536	zinc finger protein 536	Intron (ENSMUST00000206763.2/243937, intron 3 of 3)	ENSMUST00000206763.2	222031
chr11:77537730	Array	cg22858632	FALSE	TRUE	FALSE	NA	NA	NA	0.000446824	0.0102704	0.0117709	0.746205	0.78502	0.0388152	up	ENSMUSG00000000686	Abhd15	abhydrolase domain containing 15	3' UTR	ENSMUST00000145676.1	21746
chr4:90764714	Array	cg13809900	FALSE	TRUE	FALSE	NA	NA	NA	0.000447867	0.0102844	-0.0129249	0.844948	0.800133	-0.0448152	down	ENSMUSG00000080756	Gm12633	zinc finger protein 352 pseudogene	Distal Intergenic	ENSMUST00000117742.1	-403388
chr2:46451008	Array	cg01455644	FALSE	TRUE	FALSE	NA	NA	NA	0.000448469	0.0102882	-0.00944101	0.696815	0.652957	-0.043858	down	ENSMUSG00000086202	1700019E08Rik	RIKEN cDNA 1700019E08 gene	Distal Intergenic	ENSMUST00000134308.1	754208
chr13:78200391	Array	cg07875786	FALSE	TRUE	FALSE	NA	NA	NA	0.000452298	0.010366	0.0119081	0.0723964	0.0856953	0.0132988	up	ENSMUSG00000087143	A830082K12Rik	RIKEN cDNA A830082K12 gene	Promoter	ENSMUST00000144545.1	613
chr1:74900715	Array	cg22306928	FALSE	TRUE	FALSE	NA	NA	NA	0.000453181	0.0103762	0.0116991	0.00725874	0.00895946	0.00170072	up	ENSMUSG00000065616	Mir375	microRNA 375	Promoter	ENSMUST00000083682.3	6
chr7:37563510	Array	cg03091146	FALSE	TRUE	FALSE	NA	NA	NA	0.000454787	0.0104029	-0.00990293	0.413484	0.380691	-0.0327926	down	ENSMUSG00000043456	Zfp536	zinc finger protein 536	Intron (ENSMUST00000206763.2/243937, intron 1 of 3)	ENSMUST00000206763.2	4880
chr8:105664035	Array	cg27281116	FALSE	TRUE	FALSE	NA	NA	NA	0.000456006	0.0104207	-0.0105092	0.94647	0.932365	-0.0141055	down	NA	LOC102635661	myosin light polypeptide 6-like	Exon (ENSMUST00000005841.15/13018, exon 3 of 12)	ENSMUST00000116136.2	-3248
chr18:69675317	Array	cg20244288	FALSE	TRUE	FALSE	NA	NA	NA	0.000457386	0.0104382	0.00709336	0.476336	0.505607	0.029271	up	ENSMUSG00000053477	Tcf4	transcription factor 4	Intron (ENSMUST00000066717.11/21413, intron 16 of 20)	ENSMUST00000146908.1	-4382
chr2:46802989	Array	cg11346223	FALSE	TRUE	FALSE	NA	NA	NA	0.000457658	0.0104382	-0.0111719	0.67722	0.656274	-0.0209463	down	ENSMUSG00000086202	1700019E08Rik	RIKEN cDNA 1700019E08 gene	Distal Intergenic	ENSMUST00000134308.1	1106189
chr9:47506178	Array	cg19508325	FALSE	TRUE	FALSE	NA	NA	NA	0.000458543	0.0104483	-0.0104905	0.943471	0.928898	-0.0145732	down	ENSMUSG00000032076	Cadm1	cell adhesion molecule 1	Distal Intergenic	ENSMUST00000114548.7	-23995
chr9:110577225	Array	cg26439372	FALSE	TRUE	FALSE	NA	NA	NA	0.000460045	0.0104725	-0.00935672	0.735463	0.685306	-0.0501567	down	ENSMUSG00000044791	Setd2	SET domain containing 2	3' UTR	ENSMUST00000197655.1	3341
chr4:147890273	Array	cg18065257	FALSE	TRUE	FALSE	NA	NA	NA	0.000462748	0.0105132	-0.00711438	0.699614	0.680469	-0.0191446	down	ENSMUSG00000029020	Mfn2	mitofusin 2	Exon (ENSMUST00000105716.8/170731, exon 5 of 19)	ENSMUST00000124646.1	-2750
chr19:55889031	Array	cg21738950	FALSE	TRUE	FALSE	NA	NA	NA	0.000462886	0.0105132	0.00806529	0.895222	0.914141	0.0189185	up	ENSMUSG00000024985	Tcf7l2	transcription factor 7 like 2, T cell specific, HMG box	Intron (ENSMUST00000111662.10/21416, intron 4 of 13)	ENSMUST00000145249.7	-4321
chr8:26808569	Array	cg03616753	FALSE	TRUE	FALSE	NA	NA	NA	0.000463169	0.0105132	0.0122825	0.655316	0.695675	0.0403589	up	ENSMUSG00000100335	2310008N11Rik	RIKEN cDNA 2310008N11 gene	Distal Intergenic	ENSMUST00000189978.1	15854
chr19:44724227	Array	cg17641859	FALSE	TRUE	FALSE	NA	NA	NA	0.000465438	0.0105546	0.00824701	0.0660574	0.0776125	0.0115551	up	ENSMUSG00000004231	Pax2	paired box 2	Distal Intergenic	ENSMUST00000174490.8	-31818
chr2:63981627	Array	cg02166926	FALSE	TRUE	FALSE	NA	NA	NA	0.000466965	0.010579	0.00592716	0.675913	0.692152	0.0162386	up	ENSMUSG00000075324	Fign	fidgetin	Intron (ENSMUST00000131615.8/60344, intron 2 of 2)	ENSMUST00000126042.1	116361
chr16:77421723	Array	cg12616148	FALSE	TRUE	FALSE	NA	NA	NA	0.000467588	0.0105813	0.00974471	0.250574	0.286391	0.0358165	up	ENSMUSG00000090386	Mir99ahg	Mir99a and Mirlet7c-1 host gene (non-protein coding)	Exon (ENSMUST00000192654.1/ENSMUST00000192654.1, exon 1 of 1)	ENSMUST00000068704.11	-78493
chr1:168269205	Array	cg08609368	FALSE	TRUE	FALSE	NA	NA	NA	0.000467961	0.0105813	0.0144038	0.489517	0.527544	0.0380273	up	ENSMUSG00000052534	Pbx1	pre B cell leukemia homeobox 1	Intron (ENSMUST00000188912.6/18514, intron 2 of 7)	ENSMUST00000097471.3	-104543
chr6:52161128	Array	cg12440372	FALSE	TRUE	FALSE	NA	NA	NA	0.000468409	0.0105813	0.0201981	0.10006	0.121986	0.021926	up	ENSMUSG00000087658	Hotairm1	Hoxa transcript antisense RNA, myeloid-specific 1	Exon (ENSMUST00000183920.1/ENSMUST00000183920.1, exon 1 of 1)	ENSMUST00000159006.1	2604
chr19:45476478	Array	cg06860230	FALSE	TRUE	FALSE	NA	NA	NA	0.000469437	0.0105944	0.0083503	0.562404	0.599879	0.0374757	up	ENSMUSG00000025217	Btrc	beta-transducin repeat containing protein	Intron (ENSMUST00000223764.1/12234, intron 1 of 2)	ENSMUST00000224478.1	30970
chr12:38555813	Array	cg05223134	FALSE	TRUE	FALSE	NA	NA	NA	0.000470312	0.0105986	0.0122323	0.745922	0.794407	0.0484847	up	ENSMUSG00000112967	4930428E07Rik	RIKEN cDNA 4930428E07 gene	Exon (ENSMUST00000222922.1/73867, exon 5 of 5)	ENSMUST00000222132.1	58708
chr14:12338107	Array	cg22128882	FALSE	TRUE	FALSE	NA	NA	NA	0.000470519	0.0105986	-0.022381	0.567847	0.468781	-0.0990662	down	ENSMUSG00000021743	Fezf2	Fez family zinc finger 2	Distal Intergenic	ENSMUST00000224714.1	7737
chr17:85621951	Array	cg16628256	FALSE	TRUE	FALSE	NA	NA	NA	0.000472358	0.0106299	0.00848502	0.0189196	0.0220865	0.00316687	up	ENSMUSG00000038805	Six3	sine oculis-related homeobox 3	Promoter	ENSMUST00000162695.2	920
chrX:160491457	Array	cg17213363	FALSE	TRUE	FALSE	NA	NA	NA	0.000477523	0.0107359	0.00925976	0.831397	0.847894	0.0164979	up	ENSMUSG00000031295	Phka2	phosphorylase kinase alpha 2	Exon (ENSMUST00000112408.8/237175, exon 26 of 28)	ENSMUST00000112377.7	-10709
chr4:72185444	Array	cg22613390	FALSE	TRUE	FALSE	NA	NA	NA	0.000478306	0.0107433	0.0100786	0.705855	0.749187	0.0433313	up	ENSMUSG00000008305	Tle1	transducin-like enhancer of split 1	Intron (ENSMUST00000074216.13/21885, intron 4 of 19)	ENSMUST00000132550.7	13648
chr9:47683529	Array	cg25921329	FALSE	TRUE	FALSE	NA	NA	NA	0.000479942	0.0107697	0.0101798	0.78389	0.814868	0.0309784	up	ENSMUSG00000032076	Cadm1	cell adhesion molecule 1	Intron (ENSMUST00000114548.7/54725, intron 1 of 9)	ENSMUST00000034581.3	153156
chr11:87983993	Array	cg21622464	FALSE	TRUE	FALSE	NA	NA	NA	0.000483158	0.0108316	0.00899367	0.640759	0.68134	0.0405805	up	ENSMUSG00000020483	Dynll2	dynein light chain LC8-type 2	Promoter	ENSMUST00000178105.2	19
chr17:85454597	Array	cg09530369	FALSE	TRUE	FALSE	NA	NA	NA	0.000485171	0.0108665	-0.00941156	0.494266	0.465186	-0.0290804	down	ENSMUSG00000038805	Six3	sine oculis-related homeobox 3	Intron (ENSMUST00000095188.6/73582, intron 10 of 10)	ENSMUST00000175898.3	-159011
chr2:119314127	Array	cg05443576	FALSE	TRUE	FALSE	NA	NA	NA	0.000493503	0.0110426	-0.0074368	0.260802	0.228755	-0.032047	down	ENSMUSG00000074912	Gm14207	predicted gene 14207	Distal Intergenic	ENSMUST00000147929.7	11416
chr12:103314850	Array	cg26917253	FALSE	TRUE	FALSE	NA	NA	NA	0.00049397	0.0110426	0.0092788	0.312525	0.336718	0.0241928	up	ENSMUSG00000100789	Gm29508	predicted gene 29508	Promoter	ENSMUST00000191414.1	-81
chr3:65955286	Array	cg22234098	FALSE	TRUE	FALSE	NA	NA	NA	0.000499884	0.0111642	0.00869042	0.107135	0.132731	0.0255961	up	ENSMUSG00000027829	Ccnl1	cyclin L1	Intron (ENSMUST00000129002.7/56706, intron 3 of 11)	ENSMUST00000144810.7	1570
chr7:127024892	Array	cg27563760	FALSE	TRUE	FALSE	NA	NA	NA	0.000503069	0.0112248	0.00847365	0.265761	0.292926	0.0271651	up	ENSMUSG00000030678	Maz	MYC-associated zinc finger protein (purine-binding transcription factor)	Promoter	ENSMUST00000206953.1	240
chr1:155636818	Array	cg25444005	FALSE	TRUE	FALSE	NA	NA	NA	0.000506525	0.0112912	-0.00909657	0.931763	0.921661	-0.0101011	down	ENSMUSG00000033701	Acbd6	acyl-Coenzyme A binding domain containing 6	Intron (ENSMUST00000035560.8/72482, intron 6 of 7)	ENSMUST00000159339.1	69570
chr11:75463147	Array	cg11776811	FALSE	TRUE	FALSE	NA	NA	NA	0.000508368	0.0113216	0.00725253	0.100299	0.117044	0.0167451	up	ENSMUSG00000065529	Mir22	microRNA 22	Promoter	ENSMUST00000083595.1	-569
chrX:82814894	Array	cg22237797	FALSE	TRUE	FALSE	NA	NA	NA	0.000510141	0.0113504	0.00730983	0.503152	0.535298	0.0321461	up	ENSMUSG00000045103	Dmd	dystrophin, muscular dystrophy	Distal Intergenic	ENSMUST00000127295.7	-133976
chr4:120259922	Array	cg05564167	FALSE	TRUE	FALSE	NA	NA	NA	0.000515664	0.0114625	0.0109765	0.290594	0.32335	0.0327566	up	ENSMUSG00000052135	Foxo6	forkhead box O6	Distal Intergenic	ENSMUST00000102656.3	27427
chr2:45044947	Array	cg07605328	FALSE	TRUE	FALSE	NA	NA	NA	0.000516888	0.0114789	0.0121744	0.161443	0.197796	0.0363532	up	ENSMUSG00000026872	Zeb2	zinc finger E-box binding homeobox 2	Intron (ENSMUST00000176438.8/24136, intron 3 of 10)	ENSMUST00000201413.3	9294
chr2:6541851	Array	cg03378585	FALSE	TRUE	FALSE	NA	NA	NA	0.000519611	0.0115285	0.00576723	0.923518	0.930791	0.00727264	up	ENSMUSG00000002107	Celf2	CUGBP, Elav-like family member 2	3' UTR	ENSMUST00000182355.1	50949
chr4:117496974	Array	cg21612167	FALSE	TRUE	FALSE	NA	NA	NA	0.000521242	0.0115539	0.00781308	0.0663542	0.0740545	0.00770021	up	ENSMUSG00000028677	Rnf220	ring finger protein 220	Promoter	ENSMUST00000138435.1	-25
chr7:137039922	Array	cg17143801	FALSE	TRUE	FALSE	NA	NA	NA	0.000522104	0.0115621	0.0027192	0.960542	0.963832	0.00329004	up	ENSMUSG00000054612	Mgmt	O-6-methylguanine-DNA methyltransferase	Intron (ENSMUST00000081510.3/17314, intron 2 of 4)	ENSMUST00000081510.3	145308
chr6:38687831	Array	cg08981285	FALSE	TRUE	FALSE	NA	NA	NA	0.000523759	0.0115879	0.0106642	0.887658	0.904141	0.0164829	up	ENSMUSG00000079598	Clec2l	C-type lectin domain family 2, member L	Distal Intergenic	ENSMUST00000238216.1	23952
chr12:26086904	Array	cg04329261	FALSE	TRUE	FALSE	NA	NA	NA	0.000525286	0.0116108	0.0136483	0.723538	0.759274	0.0357366	up	ENSMUSG00000113550	Gm29687	predicted gene, 29687	Distal Intergenic	ENSMUST00000223022.1	123601
chr2:96766070	Array	cg01268872	FALSE	TRUE	FALSE	NA	NA	NA	0.000525957	0.0116113	-0.00851043	0.923854	0.91176	-0.0120937	down	ENSMUSG00000050587	Lrrc4c	leucine rich repeat containing 4C	Intron (ENSMUST00000135431.7/241568, intron 2 of 6)	ENSMUST00000162807.8	447854
chr3:34266826	Array	cg20832337	FALSE	TRUE	FALSE	NA	NA	NA	0.000526289	0.0116113	-0.0129271	0.72454	0.679684	-0.0448562	down	ENSMUSG00000105265	Sox2ot	SOX2 overlapping transcript (non-protein coding)	Intron (ENSMUST00000196793.4/320478, intron 2 of 3)	ENSMUST00000196058.4	70075
chr14:23015938	Array	cg25485747	FALSE	TRUE	FALSE	NA	NA	NA	0.000527754	0.011623	0.00818144	0.855729	0.882037	0.0263086	up	ENSMUSG00000068680	Gm10248	predicted gene 10248	Intron (ENSMUST00000075639.10/76633, intron 6 of 6)	ENSMUST00000090409.1	78633
chr6:99485715	Array	cg26715242	FALSE	TRUE	FALSE	NA	NA	NA	0.000527805	0.011623	0.0108206	0.188203	0.224693	0.0364904	up	ENSMUSG00000030067	Foxp1	forkhead box P1	Intron (ENSMUST00000176565.7/108655, intron 1 of 19)	ENSMUST00000176565.7	35282
chr4:22376626	Array	cg08474267	FALSE	TRUE	FALSE	NA	NA	NA	0.000528562	0.0116288	-0.00617656	0.945821	0.941915	-0.00390544	down	ENSMUSG00000040410	Fbxl4	F-box and leucine-rich repeat protein 4	Exon (ENSMUST00000039234.9/269514, exon 3 of 9)	ENSMUST00000184582.1	19010
chr6:52169463	Array	cg06238780	FALSE	TRUE	FALSE	NA	NA	NA	0.000529554	0.0116398	0.00627493	0.278387	0.305694	0.0273065	up	ENSMUSG00000087626	Gm15050	predicted gene 15050	3' UTR	ENSMUST00000133723.1	-3418
chr4:139737094	Array	cg20426917	FALSE	TRUE	FALSE	NA	NA	NA	0.000531428	0.0116702	0.0106033	0.695577	0.733652	0.0380752	up	ENSMUSG00000028738	Tas1r2	taste receptor, type 1, member 2	3' UTR	ENSMUST00000166773.1	83545
chr1:119329185	Array	cg14852839	FALSE	TRUE	FALSE	NA	NA	NA	0.000536028	0.0117603	-0.00661689	0.457417	0.436757	-0.0206601	down	ENSMUSG00000037035	Inhbb	inhibin beta-B	Distal Intergenic	ENSMUST00000038765.5	93063
chr2:62526687	Array	cg04702586	FALSE	TRUE	FALSE	NA	NA	NA	0.000538148	0.0117958	0.0106892	0.689865	0.720488	0.0306224	up	ENSMUSG00000000392	Fap	fibroblast activation protein	Intron (ENSMUST00000102732.9/14089, intron 16 of 25)	ENSMUST00000128139.2	-23263
chr11:89421295	Array	cg14666772	FALSE	TRUE	FALSE	NA	NA	NA	0.000539976	0.0118144	-0.0041597	0.0572691	0.0523798	-0.0048893	down	ENSMUSG00000047773	Ankfn1	ankyrin-repeat and fibronectin type III domain containing 1	Intron (ENSMUST00000238273.2/382543, intron 18 of 21)	ENSMUST00000208932.1	-2347
chr16:74412293	Array	cg14473568	FALSE	TRUE	FALSE	NA	NA	NA	0.000539996	0.0118144	0.0140755	0.0453311	0.0560301	0.0106989	up	ENSMUSG00000052516	Robo2	roundabout guidance receptor 2	Promoter	ENSMUST00000156010.1	-468
chr11:81968516	Array	cg09152943	FALSE	TRUE	FALSE	NA	NA	NA	0.000544874	0.0119101	0.00982602	0.104155	0.123898	0.0197425	up	ENSMUSG00000020704	Asic2	acid-sensing (proton-gated) ion channel 2	Promoter	ENSMUST00000066197.6	-59
chr11:120963860	Array	cg15569409	FALSE	TRUE	FALSE	NA	NA	NA	0.000545959	0.0119228	-0.0118484	0.83287	0.808346	-0.0245248	down	ENSMUSG00000025162	Csnk1d	casein kinase 1, delta	3' UTR	ENSMUST00000131375.7	1826
chr1:19700056	Array	cg10393810	FALSE	TRUE	FALSE	NA	NA	NA	0.000547411	0.0119307	-0.00885331	0.670796	0.632949	-0.0378471	down	ENSMUSG00000025927	Tfap2b	transcription factor AP-2 beta	Distal Intergenic	ENSMUST00000186972.1	486177
chr4:128745840	Array	cg22807090	FALSE	TRUE	FALSE	NA	NA	NA	0.000547764	0.0119307	0.0123511	0.827719	0.844283	0.0165639	up	ENSMUSG00000028794	A3galt2	alpha 1,3-galactosyltransferase 2 (isoglobotriaosylceramide synthase)	3' UTR	ENSMUST00000106077.7	-9524
chr11:84271979	Array	cg06053159	FALSE	TRUE	FALSE	NA	NA	NA	0.000547838	0.0119307	0.0143986	0.855064	0.889456	0.0343921	up	ENSMUSG00000020532	Acaca	acetyl-Coenzyme A carboxylase alpha	Intron (ENSMUST00000103201.7/107476, intron 25 of 55)	ENSMUST00000183887.1	-8476
chr6:144368059	Array	cg15881760	FALSE	TRUE	FALSE	NA	NA	NA	0.000552414	0.0120193	0.0102832	0.656607	0.700945	0.044338	up	ENSMUSG00000041540	Sox5	SRY (sex determining region Y)-box 5	Intron (ENSMUST00000141102.7/20678, intron 4 of 13)	ENSMUST00000150087.1	-158491
chr5:13399903	Array	cg13071028	FALSE	TRUE	FALSE	NA	NA	NA	0.000552961	0.0120202	0.00735661	0.0430228	0.0494985	0.00647569	up	ENSMUSG00000028883	Sema3a	sema domain, immunoglobulin domain (Ig), short basic domain, secreted, (semaphorin) 3A	Promoter	ENSMUST00000200073.1	326
chrX:12000431	Array	cg09572920	FALSE	TRUE	FALSE	NA	NA	NA	0.000560895	0.0121814	0.00503438	0.508863	0.531746	0.0228831	up	ENSMUSG00000040363	Bcor	BCL6 interacting corepressor	Distal Intergenic	ENSMUST00000065143.13	80122
chr14:75455915	Array	cg14269973	FALSE	TRUE	FALSE	NA	NA	NA	0.000565671	0.0122543	0.0106551	0.133182	0.16785	0.0346677	up	ENSMUSG00000091722	Siah3	siah E3 ubiquitin protein ligase family member 3	Promoter	ENSMUST00000164848.2	-67
chr9:44850030	Array	cg05769662	FALSE	TRUE	FALSE	NA	NA	NA	0.00056579	0.0122543	0.00926587	0.877201	0.897497	0.0202963	up	ENSMUSG00000002028	Kmt2a	lysine (K)-specific methyltransferase 2A	Exon (ENSMUST00000002095.10/214162, exon 3 of 36)	ENSMUST00000152241.7	-1846
chr12:53692484	Array	cg00103762	FALSE	TRUE	FALSE	NA	NA	NA	0.000565805	0.0122543	0.00911756	0.816721	0.838534	0.0218132	up	ENSMUSG00000021010	Npas3	neuronal PAS domain protein 3	Intron (ENSMUST00000223358.1/27386, intron 3 of 10)	ENSMUST00000223057.1	439438
chr17:85624212	Array	cg03717442	FALSE	TRUE	FALSE	NA	NA	NA	0.00056666	0.0122615	0.0100486	0.783376	0.807456	0.0240797	up	ENSMUSG00000038805	Six3	sine oculis-related homeobox 3	3' UTR	ENSMUST00000162695.2	3181
chr1:78102851	Array	cg25533209	FALSE	TRUE	FALSE	NA	NA	NA	0.000568215	0.0122839	-0.00992528	0.87548	0.853972	-0.0215079	down	ENSMUSG00000004872	Pax3	paired box 3	3' UTR	ENSMUST00000004994.15	93987
chr7:109167684	Array	cg22018000	FALSE	TRUE	FALSE	NA	NA	NA	0.000568946	0.0122885	0.00790064	0.879522	0.896932	0.01741	up	ENSMUSG00000036111	Lmo1	LIM domain only 1	Intron (ENSMUST00000036992.8/109594, intron 1 of 3)	ENSMUST00000208136.1	2828
chr6:31221750	Array	cg15571405	FALSE	TRUE	FALSE	NA	NA	NA	0.000571581	0.0123341	0.0115777	0.186694	0.223371	0.0366769	up	ENSMUSG00000087380	2210408F21Rik	RIKEN cDNA 2210408F21 gene	Promoter	ENSMUST00000136571.7	1303
chr4:131405675	Array	cg09673502	FALSE	TRUE	FALSE	NA	NA	NA	0.000574257	0.0123806	0.0105732	0.703281	0.72285	0.0195692	up	ENSMUSG00000028909	Ptpru	protein tyrosine phosphatase, receptor type, U	Distal Intergenic	ENSMUST00000154224.1	392695
chr4:110287961	Array	cg13844820	FALSE	TRUE	FALSE	NA	NA	NA	0.000577632	0.012442	0.00804743	0.619293	0.648868	0.0295753	up	ENSMUSG00000028546	Elavl4	ELAV like RNA binding protein 4	Promoter	ENSMUST00000153906.1	-434
chr14:23244719	Array	cg22264773	FALSE	TRUE	FALSE	NA	NA	NA	0.00057871	0.0124538	0.00829605	0.879321	0.88964	0.0103188	up	ENSMUSG00000068680	Gm10248	predicted gene 10248	Distal Intergenic	ENSMUST00000090409.1	-150148
chr14:12337866	Array	cg00929516	FALSE	TRUE	FALSE	NA	NA	NA	0.000579562	0.0124608	-0.0121281	0.272698	0.217076	-0.0556217	down	ENSMUSG00000021743	Fezf2	Fez family zinc finger 2	Distal Intergenic	ENSMUST00000224714.1	7978
chr5:31200656	Array	cg04664262	FALSE	TRUE	FALSE	NA	NA	NA	0.000581712	0.0124957	-0.0103479	0.762422	0.739728	-0.0226933	down	ENSMUSG00000043059	Zfp513	zinc finger protein 513	Promoter	ENSMUST00000201119.3	105
chr2:43978749	Array	cg16451976	FALSE	TRUE	FALSE	NA	NA	NA	0.000583455	0.0125218	0.00982725	0.674222	0.703822	0.0295997	up	ENSMUSG00000049744	Arhgap15	Rho GTPase activating protein 15	Intron (ENSMUST00000112824.7/76117, intron 6 of 14)	ENSMUST00000128630.1	-86292
chr1:168246943	Array	cg13488629	FALSE	TRUE	FALSE	NA	NA	NA	0.000591095	0.0126742	0.0123458	0.612773	0.661496	0.0487239	up	ENSMUSG00000052534	Pbx1	pre B cell leukemia homeobox 1	Intron (ENSMUST00000188912.6/18514, intron 2 of 7)	ENSMUST00000097471.3	-82281
chr11:87616232	Array	cg25997426	FALSE	TRUE	FALSE	NA	NA	NA	0.00059418	0.0127288	0.00813581	0.67819	0.708231	0.0300409	up	ENSMUSG00000070345	Hsf5	heat shock transcription factor family member 5	Promoter	ENSMUST00000093956.3	-932
chr18:81681912	Array	cg20688459	FALSE	TRUE	FALSE	NA	NA	NA	0.000595074	0.0127364	-0.00994239	0.869341	0.83517	-0.0341714	down	ENSMUSG00000093036	Mir5127	microRNA 5127	Distal Intergenic	ENSMUST00000175295.1	310168
chr10:8750701	Array	cg02944016	FALSE	TRUE	FALSE	NA	NA	NA	0.000600786	0.012847	-0.00887859	0.713045	0.673688	-0.0393567	down	ENSMUSG00000015305	Sash1	SAM and SH3 domain containing 1	Exon (ENSMUST00000212869.1/70097, exon 2 of 4)	ENSMUST00000212869.1	6060
chr5:97935169	Array	cg14497036	FALSE	TRUE	FALSE	NA	NA	NA	0.000604505	0.0129088	0.0126933	0.110937	0.147251	0.0363138	up	ENSMUSG00000029338	Antxr2	anthrax toxin receptor 2	Intron (ENSMUST00000031281.13/71914, intron 16 of 16)	ENSMUST00000202736.1	60926
chr16:77421580	Array	cg18380508	FALSE	TRUE	FALSE	NA	NA	NA	0.000604766	0.0129088	0.0109133	0.286304	0.338626	0.0523216	up	ENSMUSG00000090386	Mir99ahg	Mir99a and Mirlet7c-1 host gene (non-protein coding)	Exon (ENSMUST00000192654.1/ENSMUST00000192654.1, exon 1 of 1)	ENSMUST00000068704.11	-78636
chr15:38501472	Array	cg01938167	FALSE	TRUE	FALSE	NA	NA	NA	0.000605985	0.0129231	-0.00575151	0.946392	0.938344	-0.00804772	down	ENSMUSG00000037458	Azin1	antizyme inhibitor 1	Promoter	ENSMUST00000110328.8	-1108
chr3:144196096	Array	cg25007534	FALSE	TRUE	FALSE	NA	NA	NA	0.00060714	0.0129361	0.00851857	0.863282	0.888647	0.0253648	up	ENSMUSG00000028266	Lmo4	LIM domain only 4	Promoter	ENSMUST00000148128.1	-1278
chr1:176946827	Array	cg20626434	FALSE	TRUE	FALSE	NA	NA	NA	0.000612679	0.0130423	0.00977194	0.477243	0.516275	0.0390324	up	ENSMUSG00000026504	Sdccag8	serologically defined colon cancer antigen 8	Intron (ENSMUST00000133305.7/76816, intron 15 of 16)	ENSMUST00000139589.1	-51182
chr18:69506459	Array	cg12276027	FALSE	TRUE	FALSE	NA	NA	NA	0.000613807	0.0130546	0.0135221	0.527785	0.591366	0.0635811	up	ENSMUSG00000053477	Tcf4	transcription factor 4	Intron (ENSMUST00000203002.3/21413, intron 5 of 6)	ENSMUST00000202765.3	5501
chr4:117645131	Array	cg21387570	FALSE	TRUE	FALSE	NA	NA	NA	0.000618537	0.0131434	0.0135621	0.389482	0.449526	0.060044	up	ENSMUSG00000033423	Eri3	exoribonuclease 3	Intron (ENSMUST00000037127.14/140546, intron 7 of 8)	ENSMUST00000134379.1	7793
chr4:42950771	Array	cg24402533	FALSE	TRUE	FALSE	NA	NA	NA	0.000621553	0.0131956	0.00954612	0.391067	0.434619	0.0435518	up	ENSMUSG00000036052	Dnajb5	DnaJ heat shock protein family (Hsp40) member B5	Promoter	ENSMUST00000153807.1	331
chr1:41982040	Array	cg16350775	FALSE	TRUE	FALSE	NA	NA	NA	0.000623438	0.0132234	0.0116376	0.749502	0.786418	0.0369168	up	ENSMUSG00000060424	Pantr1	POU domain, class 3, transcription factor 3 adjacent noncoding transcript 1	Distal Intergenic	ENSMUST00000176977.7	669639
chr6:115225628	Array	cg23740045	FALSE	TRUE	FALSE	NA	NA	NA	0.000623982	0.0132234	0.00910063	0.319797	0.357542	0.0377453	up	ENSMUSG00000009394	Syn2	synapsin II	Intron (ENSMUST00000203768.2/20965, intron 1 of 10)	ENSMUST00000203707.2	12702
chr7:24951387	Array	cg27006413	FALSE	TRUE	FALSE	NA	NA	NA	0.000625372	0.013241	0.0120074	0.235521	0.295679	0.0601581	up	ENSMUSG00000108367	Gm4881	predicted gene 4881	Distal Intergenic	ENSMUST00000206705.2	-6893
chr12:50295786	Array	cg06627238	FALSE	TRUE	FALSE	NA	NA	NA	0.00062759	0.0132662	0.00627051	0.484429	0.505025	0.0205964	up	ENSMUSG00000002688	Prkd1	protein kinase D1	Distal Intergenic	ENSMUST00000002765.8	353312
chr13:58397976	Array	cg16693082	FALSE	TRUE	FALSE	NA	NA	NA	0.000627685	0.0132662	-0.0145273	0.745527	0.692039	-0.0534885	down	ENSMUSG00000021546	Hnrnpk	heterogeneous nuclear ribonucleoprotein K	Promoter	ENSMUST00000176269.7	41
chr2:37625216	Array	cg27081098	FALSE	TRUE	FALSE	NA	NA	NA	0.000630652	0.013317	0.0106191	0.658804	0.707376	0.0485718	up	ENSMUSG00000026915	Strbp	spermatid perinuclear RNA binding protein	Exon (ENSMUST00000183690.7/20744, exon 7 of 19)	ENSMUST00000183690.7	22003
chr6:52191009	Array	cg24216971	FALSE	TRUE	FALSE	NA	NA	NA	0.000631977	0.013333	0.0137986	0.0754807	0.0996832	0.0242025	up	ENSMUSG00000000942	Hoxa4	homeobox A4	Promoter	ENSMUST00000101395.2	744
chr2:70425853	Array	cg17333501	FALSE	TRUE	FALSE	NA	NA	NA	0.000633016	0.013343	-0.00928769	0.808121	0.77957	-0.0285512	down	ENSMUSG00000075304	Sp5	trans-acting transcription factor 5	Intron (ENSMUST00000060208.10/329421, intron 33 of 34)	ENSMUST00000100043.2	-49070
chr4:133047412	Array	cg00594099	FALSE	TRUE	FALSE	NA	NA	NA	0.000633607	0.0133436	0.0144963	0.155855	0.181514	0.0256586	up	ENSMUSG00000037692	Ahdc1	AT hook, DNA binding motif, containing 1	Intron (ENSMUST00000154646.7/230793, intron 2 of 3)	ENSMUST00000105914.1	7919
chrX:93377410	Array	cg15544311	FALSE	TRUE	FALSE	NA	NA	NA	0.000635226	0.0133658	0.00732303	0.863082	0.88178	0.018698	up	ENSMUSG00000035277	Arx	aristaless related homeobox	Intron (ENSMUST00000006856.2/18968, intron 35 of 36)	ENSMUST00000113947.5	90900
chr17:26953096	Array	cg07417146	FALSE	TRUE	FALSE	NA	NA	NA	0.000636217	0.0133747	0.0115915	0.511414	0.560558	0.0491432	up	ENSMUSG00000067629	Syngap1	synaptic Ras GTPase activating protein 1 homolog (rat)	Promoter	ENSMUST00000231853.1	210
chr9:61093024	Array	cg09399167	FALSE	TRUE	FALSE	NA	NA	NA	0.000637369	0.013387	0.0118742	0.673957	0.717161	0.043204	up	ENSMUSG00000111807	4933433G08Rik	RIKEN cDNA 4933433G08 gene	Intron (ENSMUST00000215460.1/ENSMUST00000215460.1, intron 2 of 3)	ENSMUST00000217392.1	12361
chr6:113109607	Array	cg14225551	FALSE	TRUE	FALSE	NA	NA	NA	0.000641761	0.0134606	0.00704573	0.911894	0.925308	0.0134142	up	ENSMUSG00000034269	Setd5	SET domain containing 5	Promoter	ENSMUST00000149584.7	-258
chr16:91301630	Array	cg20001880	FALSE	TRUE	FALSE	NA	NA	NA	0.000642011	0.0134606	0.0102593	0.164981	0.198293	0.0333118	up	ENSMUSG00000046160	Olig1	oligodendrocyte transcription factor 1	Intron (ENSMUST00000232580.1/ENSMUST00000232580.1, intron 1 of 2)	ENSMUST00000056882.6	31858
chr16:67530139	Array	cg09426768	FALSE	TRUE	FALSE	NA	NA	NA	0.000643317	0.013476	0.010285	0.735615	0.77222	0.0366056	up	ENSMUSG00000064115	Cadm2	cell adhesion molecule 2	Intron (ENSMUST00000114292.7/239857, intron 1 of 9)	ENSMUST00000123266.1	90354
chr1:119238738	Array	cg16948502	FALSE	TRUE	FALSE	NA	NA	NA	0.000645519	0.0135102	-0.0104087	0.731585	0.704632	-0.0269528	down	ENSMUSG00000037035	Inhbb	inhibin beta-B	Distal Intergenic	ENSMUST00000038765.5	183510
chr8:99111730	Array	cg08711810	FALSE	TRUE	FALSE	NA	NA	NA	0.000647471	0.0135347	0.0107726	0.864427	0.882654	0.0182269	up	ENSMUSG00000089819	Gm15679	predicted gene 15679	Exon (ENSMUST00000155527.7/12564, exon 9 of 13)	ENSMUST00000161244.1	99844
chr13:83133482	Array	cg22392274	FALSE	TRUE	FALSE	NA	NA	NA	0.000647839	0.0135347	0.0121281	0.764881	0.80469	0.0398095	up	ENSMUSG00000005583	Mef2c	myocyte enhancer factor 2C	Intron (ENSMUST00000225970.1/ENSMUST00000225970.1, intron 3 of 3)	ENSMUST00000198199.4	-370552
chr10:117077646	Array	cg03153971	FALSE	TRUE	FALSE	NA	NA	NA	0.000650715	0.0135828	0.0116228	0.849858	0.874844	0.0249868	up	ENSMUSG00000034024	Cct2	chaperonin containing Tcp1, subunit 2 (beta)	Exon (ENSMUST00000020381.4/327826, exon 8 of 10)	ENSMUST00000047672.8	-13832
chr19:45476085	Array	cg16026813	FALSE	TRUE	FALSE	NA	NA	NA	0.000651609	0.0135895	0.0159386	0.316358	0.372847	0.0564896	up	ENSMUSG00000025217	Btrc	beta-transducin repeat containing protein	Intron (ENSMUST00000223764.1/12234, intron 1 of 2)	ENSMUST00000224478.1	30577
chr13:79346195	Array	cg20359134	FALSE	TRUE	FALSE	NA	NA	NA	0.000653667	0.0136204	-0.00915114	0.960045	0.95229	-0.00775496	down	ENSMUSG00000087143	A830082K12Rik	RIKEN cDNA A830082K12 gene	Distal Intergenic	ENSMUST00000134705.1	1143642
chr5:52157618	Array	cg14986854	FALSE	TRUE	FALSE	NA	NA	NA	0.000654749	0.0136309	-0.00812234	0.963031	0.954495	-0.00853561	down	ENSMUSG00000029169	Dhx15	DEAH (Asp-Glu-Ala-His) box polypeptide 15	Promoter	ENSMUST00000199343.1	185
chr12:50295286	Array	cg03597059	FALSE	TRUE	FALSE	NA	NA	NA	0.000655494	0.0136344	0.00871126	0.811102	0.841978	0.0308767	up	ENSMUSG00000002688	Prkd1	protein kinase D1	Distal Intergenic	ENSMUST00000002765.8	353812
chr12:87369084	Array	cg11951461	FALSE	TRUE	FALSE	NA	NA	NA	0.000656817	0.0136499	-0.00781236	0.903706	0.884359	-0.0193464	down	ENSMUSG00000021036	Sptlc2	serine palmitoyltransferase, long chain base subunit 2	Exon (ENSMUST00000021424.4/20773, exon 2 of 12)	ENSMUST00000170110.1	-18703
chr10:127080627	Array	cg18019455	FALSE	TRUE	FALSE	NA	NA	NA	0.000659287	0.0136857	0.00537362	0.440519	0.463725	0.0232067	up	ENSMUSG00000025422	Agap2	ArfGAP with GTPase domain, ankyrin repeat and PH domain 2	Exon (ENSMUST00000039259.6/216439, exon 1 of 19)	ENSMUST00000217941.1	1720
chr9:107759832	Array	cg18982157	FALSE	TRUE	FALSE	NA	NA	NA	0.000659696	0.0136857	0.00947756	0.8415	0.869539	0.0280389	up	ENSMUSG00000032580	Rbm5	RNA binding motif protein 5	Promoter	ENSMUST00000194801.5	731
chr9:34412002	Array	cg17064981	FALSE	TRUE	FALSE	NA	NA	NA	0.000664608	0.0137713	0.0100279	0.555463	0.601472	0.0460087	up	ENSMUSG00000032036	Kirrel3	kirre like nephrin family adhesion molecule 3	Distal Intergenic	ENSMUST00000183580.2	-74123
chr18:38684553	Array	cg00605332	FALSE	TRUE	FALSE	NA	NA	NA	0.000664991	0.0137713	-0.00570723	0.516945	0.494162	-0.022783	down	ENSMUSG00000036452	Arhgap26	Rho GTPase activating protein 26	Intron (ENSMUST00000127448.7/ENSMUST00000127448.7, intron 3 of 3)	ENSMUST00000148850.7	7835
chr4:114688845	Array	cg10517211	FALSE	TRUE	FALSE	NA	NA	NA	0.000670192	0.0138547	-0.00604333	0.533058	0.509159	-0.0238989	down	ENSMUSG00000055198	Gm12830	predicted gene 12830	Distal Intergenic	ENSMUST00000137570.1	-132877
chr18:42395097	Array	cg24633083	FALSE	TRUE	FALSE	NA	NA	NA	0.000670276	0.0138547	0.0130457	0.0539933	0.0628307	0.00883738	up	ENSMUSG00000024497	Pou4f3	POU domain, class 4, transcription factor 3	Promoter	ENSMUST00000025374.3	558
chrX:101452858	Array	cg06485758	FALSE	TRUE	FALSE	NA	NA	NA	0.000670775	0.0138547	-0.0118235	0.850156	0.823962	-0.0261945	down	ENSMUSG00000031312	Itgb1bp2	integrin beta 1 binding protein 2	Promoter	ENSMUST00000143946.1	747
chr13:109117683	Array	cg10190382	FALSE	TRUE	FALSE	NA	NA	NA	0.000671442	0.0138563	0.0107007	0.1175	0.131303	0.0138025	up	ENSMUSG00000021699	Pde4d	phosphodiesterase 4D, cAMP specific	Promoter	ENSMUST00000120671.7	1042
chr13:94511660	Array	cg25947654	FALSE	TRUE	FALSE	NA	NA	NA	0.0006742	0.0139011	0.00543356	0.942016	0.948083	0.00606707	up	ENSMUSG00000021686	Ap3b1	adaptor-related protein complex 3, beta 1 subunit	Intron (ENSMUST00000022196.4/11774, intron 22 of 26)	ENSMUST00000222383.1	-16679
chr19:59171449	Array	cg09123368	FALSE	TRUE	FALSE	NA	NA	NA	0.000676319	0.0139225	0.0102273	0.109143	0.134168	0.0250258	up	ENSMUSG00000006270	Vax1	ventral anterior homeobox 1	Promoter	ENSMUST00000172821.3	-1393
chr7:127577985	Array	cg26816693	FALSE	TRUE	FALSE	NA	NA	NA	0.000676418	0.0139225	0.00916471	0.90316	0.925481	0.0223211	up	ENSMUSG00000030815	Phkg2	phosphorylase kinase, gamma 2 (testis)	Promoter	ENSMUST00000206818.1	10
chr3:144196121	Array	cg01393939	FALSE	TRUE	FALSE	NA	NA	NA	0.000677578	0.0139343	0.0108038	0.749567	0.771399	0.0218321	up	ENSMUSG00000028266	Lmo4	LIM domain only 4	Promoter	ENSMUST00000148128.1	-1303
chr1:184037445	Array	cg16744764	FALSE	TRUE	FALSE	NA	NA	NA	0.000679883	0.0139661	-0.00967948	0.733251	0.717273	-0.0159779	down	ENSMUSG00000039384	Dusp10	dual specificity phosphatase 10	Exon (ENSMUST00000048655.7/63953, exon 2 of 4)	ENSMUST00000048655.7	3064
chr4:148922172	Array	cg11286786	FALSE	TRUE	FALSE	NA	NA	NA	0.000680307	0.0139661	0.00582059	0.318473	0.340861	0.0223885	up	ENSMUSG00000028977	Casz1	castor zinc finger 1	Intron (ENSMUST00000094464.9/69743, intron 4 of 15)	ENSMUST00000139806.1	-10942
chr4:117434548	Array	cg02526543	FALSE	TRUE	FALSE	NA	NA	NA	0.000681732	0.0139832	0.00598274	0.560401	0.591635	0.0312338	up	ENSMUSG00000028677	Rnf220	ring finger protein 220	Intron (ENSMUST00000030439.14/66743, intron 2 of 14)	ENSMUST00000094853.8	-59091
chr3:144198378	Array	cg14532282	FALSE	TRUE	FALSE	NA	NA	NA	0.000682958	0.0139846	0.0104892	0.132175	0.149921	0.0177465	up	ENSMUSG00000028266	Lmo4	LIM domain only 4	Exon (ENSMUST00000198564.1/ENSMUST00000198564.1, exon 1 of 1)	ENSMUST00000148128.1	-3560
chr8:26591222	Array	cg14225127	FALSE	TRUE	FALSE	NA	NA	NA	0.000682983	0.0139846	0.00586976	0.936932	0.94514	0.0082081	up	ENSMUSG00000100335	2310008N11Rik	RIKEN cDNA 2310008N11 gene	Distal Intergenic	ENSMUST00000189978.1	233201
chr1:75549581	Array	cg24310367	FALSE	TRUE	FALSE	NA	NA	NA	0.000687323	0.0140557	0.00561662	0.60414	0.628775	0.0246352	up	ENSMUSG00000006576	Slc4a3	solute carrier family 4 (anion exchanger), member 3	Promoter	ENSMUST00000154101.7	-18
chr13:80334153	Array	cg25927637	FALSE	TRUE	FALSE	NA	NA	NA	0.000687705	0.0140557	-0.0111538	0.637058	0.576309	-0.0607487	down	ENSMUSG00000074794	Arrdc3	arrestin domain containing 3	Distal Intergenic	ENSMUST00000159090.1	-549231
chr14:12507390	Array	cg16717917	FALSE	TRUE	FALSE	NA	NA	NA	0.000688741	0.0140557	0.0115116	0.788927	0.81701	0.0280825	up	ENSMUSG00000054423	Cadps	Ca2+-dependent secretion activator	Intron (ENSMUST00000224882.1/27062, intron 12 of 28)	ENSMUST00000224581.1	-17873
chr18:42395036	Array	cg00152260	FALSE	TRUE	FALSE	NA	NA	NA	0.000689267	0.0140557	0.0114601	0.066481	0.0751071	0.00862604	up	ENSMUSG00000024497	Pou4f3	POU domain, class 4, transcription factor 3	Promoter	ENSMUST00000025374.3	497
chr17:79852739	Array	cg16831375	FALSE	TRUE	FALSE	NA	NA	NA	0.000689432	0.0140557	0.00718208	0.89186	0.908351	0.0164912	up	ENSMUSG00000059811	Atl2	atlastin GTPase 2	Promoter	ENSMUST00000222415.1	16
chr7:96512153	Array	cg23920216	FALSE	TRUE	FALSE	NA	NA	NA	0.000693391	0.0141138	0.0121749	0.706938	0.74415	0.0372126	up	ENSMUSG00000048078	Tenm4	teneurin transmembrane protein 4	Intron (ENSMUST00000107162.7/23966, intron 4 of 32)	ENSMUST00000129737.1	-10245
chr2:34107749	Array	cg26483581	FALSE	TRUE	FALSE	NA	NA	NA	0.000693475	0.0141138	0.013871	0.591352	0.639406	0.0480547	up	ENSMUSG00000087461	C230014O12Rik	RIKEN cDNA C230014O12 gene	Promoter	ENSMUST00000134921.1	-20
chr2:144332092	Array	cg26500182	FALSE	TRUE	FALSE	NA	NA	NA	0.000702976	0.0142949	0.00819003	0.0926438	0.102934	0.0102906	up	ENSMUSG00000037279	Ovol2	ovo like zinc finger 2	Promoter	ENSMUST00000037423.3	54
chr18:35933577	Array	cg18132535	FALSE	TRUE	FALSE	NA	NA	NA	0.000704932	0.0143223	0.0108058	0.157099	0.185275	0.0281756	up	ENSMUSG00000024347	Psd2	pleckstrin and Sec7 domain containing 2	Distal Intergenic	ENSMUST00000115716.8	-31253
chrX:52627685	Array	cg27208859	FALSE	TRUE	FALSE	NA	NA	NA	0.000706069	0.0143269	-0.0103231	0.784071	0.752248	-0.0318229	down	ENSMUSG00000055653	Gpc3	glypican 3	Distal Intergenic	ENSMUST00000114857.1	-13735
chr18:69125056	Array	cg22012277	FALSE	TRUE	FALSE	NA	NA	NA	0.000706369	0.0143269	0.00711382	0.0586607	0.067091	0.00843033	up	ENSMUSG00000098366	Mir145b	microRNA 145b	Distal Intergenic	ENSMUST00000184434.1	-102783
chr8:50708582	Array	cg12671219	FALSE	TRUE	FALSE	NA	NA	NA	0.000707269	0.0143328	0.0062382	0.569429	0.594233	0.0248039	up	ENSMUSG00000110281	Gm2516	predicted gene 2516	Distal Intergenic	ENSMUST00000210011.1	340470
chr9:7950532	Array	cg27300575	FALSE	TRUE	FALSE	NA	NA	NA	0.000708665	0.0143488	0.0127885	0.700471	0.752452	0.0519806	up	ENSMUSG00000053110	Yap1	yes-associated protein 1	Exon (ENSMUST00000065353.12/22601, exon 6 of 9)	ENSMUST00000174127.1	15289
chr11:69919178	Array	cg26712987	FALSE	TRUE	FALSE	NA	NA	NA	0.000709415	0.0143517	-0.0100864	0.920792	0.904239	-0.0165524	down	ENSMUSG00000078812	Eif5a	eukaryotic translation initiation factor 5A	Promoter	ENSMUST00000153652.7	-874
chr13:83666880	Array	cg20183886	FALSE	TRUE	FALSE	NA	NA	NA	0.000710909	0.0143696	0.012837	0.714556	0.767866	0.0533096	up	ENSMUSG00000005583	Mef2c	myocyte enhancer factor 2C	3' UTR	ENSMUST00000197145.1	13992
chr11:44963771	Array	cg04048194	FALSE	TRUE	FALSE	NA	NA	NA	0.000711912	0.0143776	-0.0115154	0.867057	0.838658	-0.0283991	down	ENSMUSG00000057098	Ebf1	early B cell factor 1	Intron (ENSMUST00000109268.1/13591, intron 10 of 15)	ENSMUST00000140822.1	51633
chr18:13850635	Array	cg13608832	FALSE	TRUE	FALSE	NA	NA	NA	0.000714994	0.0144275	-0.0105742	0.637401	0.589213	-0.0481882	down	ENSMUSG00000024420	Zfp521	zinc finger protein 521	Intron (ENSMUST00000025288.8/225207, intron 3 of 7)	ENSMUST00000234480.1	-5592
chr16:7293105	Array	cg10605049	FALSE	TRUE	FALSE	NA	NA	NA	0.000716145	0.0144327	0.0156472	0.781063	0.813526	0.0324628	up	ENSMUSG00000008658	Rbfox1	RNA binding protein, fox-1 homolog (C. elegans) 1	Intron (ENSMUST00000230658.1/268859, intron 8 of 11)	ENSMUST00000231031.1	-59865
chr6:143073781	Array	cg12675036	FALSE	TRUE	FALSE	NA	NA	NA	0.000716472	0.0144327	0.00422159	0.93752	0.944676	0.00715566	up	ENSMUSG00000030279	C2cd5	C2 calcium-dependent domain containing 5	Exon (ENSMUST00000087485.6/74741, exon 8 of 25)	ENSMUST00000203537.1	6196
chr9:69867195	Array	cg19293236	FALSE	TRUE	FALSE	NA	NA	NA	0.000720948	0.0145105	-0.00962288	0.882909	0.854653	-0.0282555	down	ENSMUSG00000097623	B230323A14Rik	RIKEN cDNA B230323A14 gene	Distal Intergenic	ENSMUST00000180914.1	106049
chr11:117755440	Array	cg01855868	FALSE	TRUE	FALSE	NA	NA	NA	0.000726929	0.0145961	0.00623311	0.465182	0.494522	0.0293399	up	ENSMUSG00000025571	Tnrc6c	trinucleotide repeat containing 6C	Exon (ENSMUST00000026658.12/217351, exon 17 of 22)	ENSMUST00000141287.1	6209
chr4:84500985	Array	cg26609574	FALSE	TRUE	FALSE	NA	NA	NA	0.00072699	0.0145961	-0.00942032	0.725945	0.678152	-0.0477922	down	ENSMUSG00000028487	Bnc2	basonuclin 2	Intron (ENSMUST00000102820.8/242509, intron 4 of 7)	ENSMUST00000175757.7	6754
chr13:80195340	Array	cg19980717	FALSE	TRUE	FALSE	NA	NA	NA	0.000727055	0.0145961	-0.0123273	0.722053	0.671129	-0.0509248	down	ENSMUSG00000074794	Arrdc3	arrestin domain containing 3	Distal Intergenic	ENSMUST00000159090.1	-688044
chr1:184735312	Array	cg25437099	FALSE	TRUE	FALSE	NA	NA	NA	0.000730635	0.0146555	0.0110956	0.111707	0.133154	0.0214471	up	ENSMUSG00000039377	Hlx	H2.0-like homeobox	Distal Intergenic	ENSMUST00000048572.6	-2693
chr2:38221190	Array	cg26025291	FALSE	TRUE	FALSE	NA	NA	NA	0.000735549	0.0147415	-0.0105926	0.613896	0.580321	-0.0335754	down	ENSMUSG00000035392	Dennd1a	DENN/MADD domain containing 1A	Intron (ENSMUST00000102787.9/227801, intron 2 of 21)	ENSMUST00000136116.1	22280
chr19:54185931	Array	cg13745446	FALSE	TRUE	FALSE	NA	NA	NA	0.000739142	0.014801	0.00695562	0.48913	0.524695	0.0355655	up	ENSMUSG00000033717	Adra2a	adrenergic receptor, alpha 2a	Distal Intergenic	ENSMUST00000036700.6	141780
chr12:12725223	Array	cg27702216	FALSE	TRUE	FALSE	NA	NA	NA	0.000740065	0.0148069	-0.0116788	0.698986	0.678756	-0.0202303	down	ENSMUSG00000037169	Mycn	v-myc avian myelocytomatosis viral related oncogene, neuroblastoma derived	Exon (ENSMUST00000222770.1/ENSMUST00000222770.1, exon 1 of 1)	ENSMUST00000130990.1	215393
chr15:31500985	Array	cg17186761	FALSE	TRUE	FALSE	NA	NA	NA	0.000741834	0.0148212	-0.00862526	0.928476	0.909998	-0.0184779	down	ENSMUSG00000039100	2006-03-01	membrane-associated ring finger (C3HC4) 6	Exon (ENSMUST00000090227.5/223455, exon 5 of 26)	ENSMUST00000226868.1	-28994
chr5:37823040	Array	cg24117712	FALSE	TRUE	FALSE	NA	NA	NA	0.000742183	0.0148212	0.0164819	0.249035	0.280359	0.0313233	up	ENSMUSG00000048450	Msx1	msh homeobox 1	Exon (ENSMUST00000183013.1/ENSMUST00000183013.1, exon 1 of 1)	ENSMUST00000063116.9	1543
chr1:64917132	Array	cg12372536	FALSE	TRUE	FALSE	NA	NA	NA	0.000742657	0.0148212	-0.00845709	0.794315	0.773655	-0.0206599	down	ENSMUSG00000051344	Plekhm3	pleckstrin homology domain containing, family M, member 3	Intron (ENSMUST00000139649.7/241075, intron 3 of 8)	ENSMUST00000140857.1	10965
chr16:43410500	Array	cg20595744	FALSE	TRUE	FALSE	NA	NA	NA	0.000744731	0.01485	0.0118325	0.703498	0.735223	0.0317244	up	ENSMUSG00000085499	Gm15713	predicted gene 15713	Intron (ENSMUST00000126354.7/56490, intron 7 of 7)	ENSMUST00000155900.1	9696
chr3:55521858	Array	cg26174523	FALSE	TRUE	FALSE	NA	NA	NA	0.00074683	0.0148676	0.00946984	0.247271	0.27541	0.0281392	up	ENSMUSG00000027797	Dclk1	doublecortin-like kinase 1	Exon (ENSMUST00000070418.8/13175, exon 13 of 14)	ENSMUST00000198821.1	-6021
chr14:64590681	Array	cg00571033	FALSE	TRUE	FALSE	NA	NA	NA	0.000746872	0.0148676	0.00559334	0.163919	0.178457	0.0145383	up	ENSMUSG00000065597	Mir124a-1	microRNA 124a-1	Promoter	ENSMUST00000083663.1	24
chr7:115223756	Array	cg17918499	FALSE	TRUE	FALSE	NA	NA	NA	0.000748974	0.0148969	0.00474305	0.938036	0.943655	0.00561944	up	ENSMUSG00000108379	A730082K24Rik	RIKEN cDNA A730082K24 gene	Distal Intergenic	ENSMUST00000205795.1	272449
chr11:44926052	Array	cg00301801	FALSE	TRUE	FALSE	NA	NA	NA	0.000751612	0.0149357	-0.012087	0.296516	0.247788	-0.0487278	down	ENSMUSG00000057098	Ebf1	early B cell factor 1	Intron (ENSMUST00000109268.1/13591, intron 10 of 15)	ENSMUST00000140822.1	13914
chr4:130028400	Array	cg02791820	FALSE	TRUE	FALSE	NA	NA	NA	0.000752187	0.0149357	0.00656302	0.555232	0.592229	0.0369969	up	ENSMUSG00000028782	Adgrb2	adhesion G protein-coupled receptor B2	Intron (ENSMUST00000131846.7/ENSMUST00000131846.7, intron 2 of 6)	ENSMUST00000136787.2	7285
chr12:57535332	Array	cg17765149	FALSE	TRUE	FALSE	NA	NA	NA	0.000754307	0.0149652	0.0101487	0.0459183	0.0503213	0.00440298	up	ENSMUSG00000035451	Foxa1	forkhead box A1	Distal Intergenic	ENSMUST00000044380.7	10789
chr1:25559747	Array	cg10237567	FALSE	TRUE	FALSE	NA	NA	NA	0.000755431	0.0149749	0.0103014	0.832457	0.867248	0.034791	up	ENSMUSG00000033569	Adgrb3	adhesion G protein-coupled receptor B3	Intron (ENSMUST00000146592.7/210933, intron 2 of 28)	ENSMUST00000146592.7	266392
chr2:43988030	Array	cg05367476	FALSE	TRUE	FALSE	NA	NA	NA	0.000757177	0.0149969	0.00374852	0.932796	0.940218	0.00742164	up	ENSMUSG00000049744	Arhgap15	Rho GTPase activating protein 15	Intron (ENSMUST00000112824.7/76117, intron 6 of 14)	ENSMUST00000128630.1	-77011
chr2:6541964	Array	cg18728108	FALSE	TRUE	FALSE	NA	NA	NA	0.000758081	0.0150023	0.00970775	0.827245	0.842532	0.0152873	up	ENSMUSG00000002107	Celf2	CUGBP, Elav-like family member 2	3' UTR	ENSMUST00000182355.1	50836
chr17:30911665	Array	cg17548238	FALSE	TRUE	FALSE	NA	NA	NA	0.000759989	0.0150177	-0.00577889	0.612233	0.592912	-0.019321	down	ENSMUSG00000024027	Glp1r	glucagon-like peptide 1 receptor	Intron (ENSMUST00000114574.2/14652, intron 3 of 12)	ENSMUST00000236038.1	9806
chr2:45032539	Array	cg19553300	FALSE	TRUE	FALSE	NA	NA	NA	0.000760131	0.0150177	0.00962019	0.638147	0.672949	0.0348028	up	ENSMUSG00000026872	Zeb2	zinc finger E-box binding homeobox 2	Intron (ENSMUST00000176438.8/24136, intron 3 of 10)	ENSMUST00000209076.1	-8869
chr14:12337932	Array	cg15976440	FALSE	TRUE	FALSE	NA	NA	NA	0.000761715	0.0150364	-0.0124143	0.369238	0.297674	-0.0715644	down	ENSMUSG00000021743	Fezf2	Fez family zinc finger 2	Distal Intergenic	ENSMUST00000224714.1	7912
chr1:60490299	Array	cg14871095	FALSE	TRUE	FALSE	NA	NA	NA	0.000763082	0.0150423	0.00763618	0.655124	0.687494	0.0323697	up	ENSMUSG00000026014	Raph1	Ras association (RalGDS/AF-6) and pleckstrin homology domains 1	Exon (ENSMUST00000140485.7/77300, exon 14 of 14)	ENSMUST00000188511.1	5982
chr11:32752294	Array	cg09298915	FALSE	TRUE	FALSE	NA	NA	NA	0.000763288	0.0150423	0.0112028	0.607623	0.664177	0.0565543	up	ENSMUSG00000020270	Smim23	small integral membrane protein 23	Distal Intergenic	ENSMUST00000109365.7	72268
chr11:89301380	Array	cg01134518	FALSE	TRUE	FALSE	NA	NA	NA	0.000769253	0.0151471	0.00890885	0.0829267	0.0946841	0.0117574	up	ENSMUSG00000048616	Nog	noggin	Promoter	ENSMUST00000061728.4	952
chr13:15544047	Array	cg05544360	FALSE	TRUE	FALSE	NA	NA	NA	0.000769887	0.0151471	-0.00667934	0.863469	0.849568	-0.0139009	down	ENSMUSG00000021318	Gli3	GLI-Kruppel family member GLI3	Intron (ENSMUST00000130065.7/14634, intron 2 of 11)	ENSMUST00000110510.3	80067
chr19:28395442	Array	cg24491182	FALSE	TRUE	FALSE	NA	NA	NA	0.000771073	0.0151578	0.00819004	0.86101	0.873618	0.0126074	up	ENSMUSG00000052942	Glis3	GLIS family zinc finger 3	Intron (ENSMUST00000162022.7/226075, intron 4 of 10)	ENSMUST00000159520.7	-69436
chr9:75147009	Array	cg24405683	FALSE	TRUE	FALSE	NA	NA	NA	0.00077566	0.0152353	0.00755355	0.449223	0.477998	0.0287752	up	ENSMUSG00000034593	Myo5a	myosin VA	3' UTR	ENSMUST00000142181.1	6310
chr11:26972782	Array	cg07516103	FALSE	TRUE	FALSE	NA	NA	NA	0.000781149	0.0153289	0.00822513	0.544885	0.589076	0.0441907	up	ENSMUSG00000064090	Vrk2	vaccinia related kinase 2	Distal Intergenic	ENSMUST00000156264.1	-378783
chr2:116586774	Array	cg02236977	FALSE	TRUE	FALSE	NA	NA	NA	0.000781723	0.0153289	-0.00626977	0.913014	0.901492	-0.0115218	down	ENSMUSG00000027355	Tmco5	transmembrane and coiled-coil domains 5	Distal Intergenic	ENSMUST00000123598.7	-291917
chr4:117304393	Array	cg17641835	FALSE	TRUE	FALSE	NA	NA	NA	0.000784363	0.0153679	0.0120932	0.342679	0.390821	0.0481424	up	ENSMUSG00000028677	Rnf220	ring finger protein 220	Intron (ENSMUST00000030439.14/66743, intron 3 of 14)	ENSMUST00000150148.1	-4365
chr15:40529488	Array	cg08918617	FALSE	TRUE	FALSE	NA	NA	NA	0.000786111	0.0153894	-0.00608474	0.931368	0.924706	-0.00666217	down	ENSMUSG00000056332	Gm16294	predicted gene 16294	Distal Intergenic	ENSMUST00000070382.4	-2211
chr19:45317719	Array	cg01327047	FALSE	TRUE	FALSE	NA	NA	NA	0.000791114	0.0154745	0.00520793	0.543677	0.567018	0.0233401	up	ENSMUSG00000025217	Btrc	beta-transducin repeat containing protein	Intron (ENSMUST00000235789.1/ENSMUST00000235789.1, intron 3 of 6)	ENSMUST00000223764.1	-46015
chr9:21678027	Array	cg13149200	FALSE	TRUE	FALSE	NA	NA	NA	0.000791795	0.015475	0.0091699	0.621861	0.653389	0.0315279	up	ENSMUSG00000032187	Smarca4	SWI/SNF related, matrix associated, actin dependent regulator of chromatin, subfamily a, member 4	Exon (ENSMUST00000172996.1/20586, exon 24 of 27)	ENSMUST00000172996.1	42260
chr13:102957332	Array	cg02107842	FALSE	TRUE	FALSE	NA	NA	NA	0.000792577	0.0154775	0.00998494	0.505181	0.53858	0.0333985	up	ENSMUSG00000034751	Mast4	microtubule associated serine/threonine kinase family member 4	Promoter	ENSMUST00000172264.7	1014
chr3:51749547	Array	cg19829679	FALSE	TRUE	FALSE	NA	NA	NA	0.000795113	0.0155142	0.00802367	0.548347	0.570613	0.0222667	up	ENSMUSG00000061143	Maml3	mastermind like transcriptional coactivator 3	Intron (ENSMUST00000118075.6/433586, intron 1 of 3)	ENSMUST00000118075.6	46989
chr12:99388758	Array	cg14542590	FALSE	TRUE	FALSE	NA	NA	NA	0.000796369	0.0155198	-0.00657756	0.705332	0.687528	-0.0178041	down	ENSMUSG00000033713	Foxn3	forkhead box N3	Exon (ENSMUST00000046859.11/71375, exon 2 of 6)	ENSMUST00000177451.7	4314
chr19:45338511	Array	cg00037619	FALSE	TRUE	FALSE	NA	NA	NA	0.00079721	0.0155198	0.0179034	0.416589	0.492488	0.0759	up	ENSMUSG00000025217	Btrc	beta-transducin repeat containing protein	Distal Intergenic	ENSMUST00000223764.1	-25223
chr5:31200548	Array	cg24655222	FALSE	TRUE	FALSE	NA	NA	NA	0.000797938	0.0155198	-0.015949	0.974233	0.954602	-0.0196317	down	ENSMUSG00000043059	Zfp513	zinc finger protein 513	Promoter	ENSMUST00000201119.3	213
chr4:84527445	Array	cg04593944	FALSE	TRUE	FALSE	NA	NA	NA	0.000798028	0.0155198	-0.0105133	0.748177	0.718635	-0.0295423	down	ENSMUSG00000028487	Bnc2	basonuclin 2	Intron (ENSMUST00000102820.8/242509, intron 3 of 7)	ENSMUST00000176264.1	-3752
chr9:106370779	Array	cg18061345	FALSE	TRUE	FALSE	NA	NA	NA	0.000801418	0.0155706	0.0133937	0.397565	0.442614	0.0450493	up	ENSMUSG00000053716	Dusp7	dual specificity phosphatase 7	Promoter	ENSMUST00000173748.1	35
chr9:43549352	Array	cg05409322	FALSE	TRUE	FALSE	NA	NA	NA	0.000802395	0.0155706	0.00908702	0.562462	0.585357	0.0228945	up	ENSMUSG00000032012	Nectin1	nectin cell adhesion molecule 1	Distal Intergenic	ENSMUST00000034510.8	-194632
chr14:10577536	Array	cg06772761	FALSE	TRUE	FALSE	NA	NA	NA	0.000802614	0.0155706	0.00622802	0.874602	0.888357	0.0137545	up	ENSMUSG00000060579	Fhit	fragile histidine triad gene	Intron (ENSMUST00000162278.7/14198, intron 3 of 8)	ENSMUST00000161302.7	-124078
chr13:117603026	Array	cg07254032	FALSE	TRUE	FALSE	NA	NA	NA	0.000808518	0.0156722	0.00776353	0.100876	0.114693	0.0138173	up	ENSMUSG00000021730	Hcn1	hyperpolarization activated cyclic nucleotide gated potassium channel 1	Promoter	ENSMUST00000006991.8	546
chr1:168991651	Array	cg12756792	FALSE	TRUE	FALSE	NA	NA	NA	0.000812836	0.0157317	0.00963016	0.335476	0.377815	0.0423393	up	ENSMUSG00000098829	Mir6354	microRNA 6354	Distal Intergenic	ENSMUST00000184979.1	27438
chr1:19245229	Array	cg13908214	FALSE	TRUE	FALSE	NA	NA	NA	0.000812917	0.0157317	-0.00885368	0.571757	0.536791	-0.0349667	down	ENSMUSG00000025927	Tfap2b	transcription factor AP-2 beta	Distal Intergenic	ENSMUST00000186972.1	31350
chr13:94708197	Array	cg18228590	FALSE	TRUE	FALSE	NA	NA	NA	0.00082311	0.0159159	0.0101526	0.178103	0.226564	0.0484611	up	ENSMUSG00000042043	Tbca	tubulin cofactor A	Distal Intergenic	ENSMUST00000046644.6	-80713
chr3:41581262	Array	cg09522001	FALSE	TRUE	FALSE	NA	NA	NA	0.000831407	0.0160632	0.0169862	0.186513	0.234212	0.0476987	up	ENSMUSG00000025764	Jade1	jade family PHD finger 1	Promoter	ENSMUST00000195200.1	406
chr4:135154426	Array	cg21226286	FALSE	TRUE	FALSE	NA	NA	NA	0.000832659	0.0160743	0.00978043	0.149199	0.171342	0.0221426	up	ENSMUSG00000070691	Runx3	runt related transcription factor 3	Promoter	ENSMUST00000127109.1	-10
chr6:52314237	Array	cg20168281	FALSE	TRUE	FALSE	NA	NA	NA	0.000833567	0.0160787	0.00940702	0.0527199	0.0601098	0.00738993	up	ENSMUSG00000086126	Evx1os	even skipped homeotic gene 1, opposite strand	Promoter	ENSMUST00000125305.1	595
chr18:54216337	Array	cg07885314	FALSE	TRUE	FALSE	NA	NA	NA	0.000834362	0.0160809	0.013216	0.79827	0.847463	0.0491929	up	ENSMUSG00000096982	Redrum	Redrum, erythroid developmental long intergenic non-protein coding transcript	Distal Intergenic	ENSMUST00000181269.2	-205958
chr11:40555375	Array	cg06844335	FALSE	TRUE	FALSE	NA	NA	NA	0.000836426	0.0161075	0.0113635	0.631023	0.668726	0.0377034	up	ENSMUSG00000042032	Mat2b	methionine adenosyltransferase II, beta	Distal Intergenic	ENSMUST00000137797.1	129852
chr9:29082526	Array	cg07104049	FALSE	TRUE	FALSE	NA	NA	NA	0.000839355	0.0161508	-0.00735574	0.802471	0.789384	-0.0130871	down	ENSMUSG00000059974	Ntm	neurotrimin	Intron (ENSMUST00000075069.10/235106, intron 4 of 7)	ENSMUST00000148606.7	27256
chr12:5119427	Array	cg03784958	FALSE	TRUE	FALSE	NA	NA	NA	0.000842254	0.0161934	0.012973	0.327789	0.356883	0.029094	up	ENSMUSG00000052812	Atad2b	ATPase family, AAA domain containing 2B	Intron (ENSMUST00000020958.8/208439, intron 5 of 13)	ENSMUST00000220408.1	137375
chr3:131137502	Array	cg08302351	FALSE	TRUE	FALSE	NA	NA	NA	0.000849583	0.016321	-0.0150924	0.775855	0.736071	-0.0397839	down	ENSMUSG00000027985	Lef1	lymphoid enhancer binding factor 1	Exon (ENSMUST00000200349.1/ENSMUST00000200349.1, exon 1 of 1)	ENSMUST00000198624.1	23646
chr14:104864077	Array	cg21535076	FALSE	TRUE	FALSE	NA	NA	NA	0.000850362	0.0163227	-0.0113479	0.737883	0.701737	-0.0361465	down	ENSMUSG00000115432	D130009I18Rik	RIKEN cDNA D130009I18 gene	Intron (ENSMUST00000227935.1/320249, intron 2 of 4)	ENSMUST00000228036.1	224933
chr8:60913137	Array	cg13016707	FALSE	TRUE	FALSE	NA	NA	NA	0.000852575	0.0163519	0.00646616	0.929873	0.939654	0.00978084	up	ENSMUSG00000004319	Clcn3	chloride channel, voltage-sensitive 3	Exon (ENSMUST00000056508.11/12725, exon 12 of 12)	ENSMUST00000145741.7	9823
chr6:47524518	Array	cg06739620	FALSE	TRUE	FALSE	NA	NA	NA	0.000861056	0.0165011	-0.0091206	0.919362	0.905885	-0.0134775	down	ENSMUSG00000029686	Cul1	cullin 1	Promoter	ENSMUST00000149531.1	954
chr18:35933688	Array	cg03677257	FALSE	TRUE	FALSE	NA	NA	NA	0.000863053	0.016526	0.0154414	0.173466	0.264046	0.0905802	up	ENSMUSG00000024347	Psd2	pleckstrin and Sec7 domain containing 2	Distal Intergenic	ENSMUST00000115716.8	-31142
chr16:43410464	Array	cg11125461	FALSE	TRUE	FALSE	NA	NA	NA	0.000864615	0.0165425	0.0129847	0.440399	0.480106	0.0397068	up	ENSMUSG00000085499	Gm15713	predicted gene 15713	Intron (ENSMUST00000126354.7/56490, intron 7 of 7)	ENSMUST00000155900.1	9732
chr14:21991318	Array	cg11812236	FALSE	TRUE	FALSE	NA	NA	NA	0.00087077	0.0166399	0.0116165	0.445452	0.491999	0.0465468	up	ENSMUSG00000039081	Zfp503	zinc finger protein 503	Distal Intergenic	ENSMUST00000043409.8	-1717
chr13:83536465	Array	cg23620775	FALSE	TRUE	FALSE	NA	NA	NA	0.000871112	0.0166399	0.0115269	0.671208	0.699558	0.0283497	up	ENSMUSG00000005583	Mef2c	myocyte enhancer factor 2C	Intron (ENSMUST00000198199.4/17260, intron 2 of 10)	ENSMUST00000198064.4	6327
chr3:118433866	Array	cg21921063	FALSE	TRUE	FALSE	NA	NA	NA	0.000873444	0.0166692	0.00866447	0.0825629	0.0909573	0.00839432	up	ENSMUSG00000065569	Mir137	microRNA 137	Promoter	ENSMUST00000083635.2	9
chr4:148981899	Array	cg05822427	FALSE	TRUE	FALSE	NA	NA	NA	0.00087406	0.0166692	0.00748737	0.902744	0.918275	0.0155305	up	NA	Gm13205	predicted gene 13205	Intron (ENSMUST00000146124.1/ENSMUST00000146124.1, intron 2 of 2)	ENSMUST00000123548.1	-32985
chrX:11822043	Array	cg04542842	FALSE	TRUE	FALSE	NA	NA	NA	0.000877689	0.0167249	0.00484617	0.420373	0.436737	0.0163635	up	ENSMUSG00000040363	Bcor	BCL6 interacting corepressor	Distal Intergenic	ENSMUST00000065143.13	258510
chr16:13233163	Array	cg17232903	FALSE	TRUE	FALSE	NA	NA	NA	0.00088247	0.0168025	-0.0136375	0.719403	0.674137	-0.0452655	down	ENSMUSG00000009569	Mrtfb	myocardin related transcription factor B	Distal Intergenic	ENSMUST00000009713.13	-23318
chr12:6046933	Array	cg14235983	FALSE	TRUE	FALSE	NA	NA	NA	0.000887287	0.0168708	0.0116451	0.350823	0.40249	0.0516665	up	ENSMUSG00000037735	2810032G03Rik	RIKEN cDNA 2810032G03 gene	Distal Intergenic	ENSMUST00000163627.2	635292
chr11:98329610	Array	cg11634198	FALSE	TRUE	FALSE	NA	NA	NA	0.000887485	0.0168708	0.00957843	0.189898	0.210443	0.0205444	up	ENSMUSG00000038255	Neurod2	neurogenic differentiation 2	Promoter	ENSMUST00000041685.6	38
chr11:86700870	Array	cg15252495	FALSE	TRUE	FALSE	NA	NA	NA	0.000888557	0.0168776	-0.00507821	0.939276	0.933872	-0.00540408	down	ENSMUSG00000047126	Cltc	clathrin, heavy polypeptide (Hc)	Intron (ENSMUST00000103186.10/67300, intron 30 of 31)	ENSMUST00000134999.1	1560
chr14:22037401	Array	cg06100715	FALSE	TRUE	FALSE	NA	NA	NA	0.000892166	0.0169325	0.00835227	0.890781	0.908659	0.0178784	up	ENSMUSG00000063458	Lrmda	leucine rich melanocyte differentiation associated	Intron (ENSMUST00000075639.10/76633, intron 2 of 6)	ENSMUST00000162540.1	17553
chr1:190131077	Array	cg00952468	FALSE	TRUE	FALSE	NA	NA	NA	0.000900767	0.0170713	0.00638799	0.631152	0.657343	0.026191	up	ENSMUSG00000010175	Prox1	prospero homeobox 1	Intron (ENSMUST00000175916.7/19130, intron 4 of 4)	ENSMUST00000010319.13	38322
chr2:44029308	Array	cg20884304	FALSE	TRUE	FALSE	NA	NA	NA	0.000900921	0.0170713	0.00787746	0.716726	0.739223	0.0224976	up	ENSMUSG00000049744	Arhgap15	Rho GTPase activating protein 15	Intron (ENSMUST00000112824.7/76117, intron 6 of 14)	ENSMUST00000128630.1	-35733
chr4:96969360	Array	cg02120103	FALSE	TRUE	FALSE	NA	NA	NA	0.000903286	0.0171024	0.0101238	0.657711	0.696953	0.0392423	up	ENSMUSG00000078639	Gm12695	predicted gene 12695	Distal Intergenic	ENSMUST00000107071.1	-184174
chr5:86820667	Array	cg02159819	FALSE	TRUE	FALSE	NA	NA	NA	0.000904092	0.0171039	0.0228226	0.871611	0.924089	0.0524777	up	ENSMUSG00000035851	Ythdc1	YTH domain containing 1	Exon (ENSMUST00000120498.7/231386, exon 6 of 17)	ENSMUST00000148142.1	-2518
chr2:28885216	Array	cg05062755	FALSE	TRUE	FALSE	NA	NA	NA	0.000910403	0.0171777	0.00672727	0.908437	0.915994	0.00755684	up	ENSMUSG00000026805	Barhl1	BarH like homeobox 1	Intron (ENSMUST00000113853.2/227674, intron 17 of 19)	ENSMUST00000124059.1	27279
chr18:69499816	Array	cg04600154	FALSE	TRUE	FALSE	NA	NA	NA	0.000910938	0.0171777	0.00733728	0.530726	0.548364	0.0176383	up	ENSMUSG00000053477	Tcf4	transcription factor 4	Promoter	ENSMUST00000201181.3	427
chrX:101303077	Array	cg27218009	FALSE	TRUE	FALSE	NA	NA	NA	0.000911039	0.0171777	0.00629552	0.564468	0.594571	0.0301032	up	ENSMUSG00000031302	Nlgn3	neuroligin 3	Exon (ENSMUST00000113671.2/245537, exon 6 of 11)	ENSMUST00000147443.1	2603
chr11:26962384	Array	cg05425369	FALSE	TRUE	FALSE	NA	NA	NA	0.000911651	0.0171777	0.00815006	0.429432	0.461977	0.0325457	up	ENSMUSG00000064090	Vrk2	vaccinia related kinase 2	Distal Intergenic	ENSMUST00000156264.1	-368385
chr1:6730026	Array	cg27153217	FALSE	TRUE	FALSE	NA	NA	NA	0.000912486	0.0171777	0.00757925	0.512013	0.532106	0.0200934	up	ENSMUSG00000033740	St18	suppression of tumorigenicity 18	Promoter	ENSMUST00000043578.12	-25
chr8:112078839	Array	cg23681447	FALSE	TRUE	FALSE	NA	NA	NA	0.00091269	0.0171777	0.00930028	0.781036	0.805395	0.0243592	up	ENSMUSG00000033430	Terf2ip	telomeric repeat binding factor 2, interacting protein	Distal Intergenic	ENSMUST00000052138.10	67441
chr9:48678558	Array	cg14944600	FALSE	TRUE	FALSE	NA	NA	NA	0.000913594	0.0171777	0.00998288	0.407706	0.461795	0.0540886	up	ENSMUSG00000032271	Nnmt	nicotinamide N-methyltransferase	Intron (ENSMUST00000093852.4/235320, intron 4 of 6)	ENSMUST00000119426.1	-73405
chr17:32225040	Array	cg10474903	FALSE	TRUE	FALSE	NA	NA	NA	0.000913808	0.0171777	-0.0117488	0.930572	0.917306	-0.013266	down	NA	Gm4432	predicted gene 4432	Intron (ENSMUST00000003726.15/57261, intron 4 of 19)	ENSMUST00000230961.2	-17123
chr3:5236744	Array	cg25586275	FALSE	TRUE	FALSE	NA	NA	NA	0.000916195	0.0172089	-0.00437785	0.419626	0.402241	-0.0173849	down	ENSMUSG00000025255	Zfhx4	zinc finger homeodomain 4	Intron (ENSMUST00000175866.7/80892, intron 1 of 10)	ENSMUST00000176383.2	-4928
chr2:152636851	Array	cg23754359	FALSE	TRUE	FALSE	NA	NA	NA	0.000917263	0.0172152	-0.00347581	0.566002	0.554003	-0.0119993	down	ENSMUSG00000000359	Rem1	rad and gem related GTP binding protein 1	Distal Intergenic	ENSMUST00000139370.1	3884
chr5:111944507	Array	cg06074849	FALSE	TRUE	FALSE	NA	NA	NA	0.000919054	0.0172323	0.00514034	0.418005	0.438864	0.0208588	up	ENSMUSG00000085271	E130006D01Rik	RIKEN cDNA E130006D01 gene	Distal Intergenic	ENSMUST00000129065.7	-182782
chr1:187378104	Array	cg12207784	FALSE	TRUE	FALSE	NA	NA	NA	0.000919627	0.0172323	0.00912448	0.433127	0.469398	0.0362708	up	ENSMUSG00000039210	Gpatch2	G patch domain containing 2	Distal Intergenic	ENSMUST00000160570.1	151924
chr2:153483825	Array	cg10548441	FALSE	TRUE	FALSE	NA	NA	NA	0.000920808	0.0172407	0.00836644	0.247104	0.277625	0.0305212	up	ENSMUSG00000061411	Nol4l	nucleolar protein 4-like	Promoter	ENSMUST00000137553.7	1
chr2:43986708	Array	cg06042645	FALSE	TRUE	FALSE	NA	NA	NA	0.000922046	0.0172502	0.00743122	0.870777	0.894258	0.0234815	up	ENSMUSG00000049744	Arhgap15	Rho GTPase activating protein 15	Intron (ENSMUST00000112824.7/76117, intron 6 of 14)	ENSMUST00000128630.1	-78333
chr19:15615587	Array	cg20445108	FALSE	TRUE	FALSE	NA	NA	NA	0.000924748	0.0172736	-0.00777601	0.94348	0.93798	-0.00549944	down	ENSMUSG00000024640	Psat1	phosphoserine aminotransferase 1	Distal Intergenic	ENSMUST00000161707.1	294125
chr6:134542044	Array	cg00896157	FALSE	TRUE	FALSE	NA	NA	NA	0.000924761	0.0172736	-0.0106083	0.888253	0.860457	-0.0277963	down	ENSMUSG00000030201	Lrp6	low density lipoprotein receptor-related protein 6	Exon (ENSMUST00000032322.14/16974, exon 2 of 23)	ENSMUST00000032322.14	24869
chr10:67224114	Array	cg23669055	FALSE	TRUE	FALSE	NA	NA	NA	0.000926355	0.0172898	-0.00812198	0.636394	0.614433	-0.0219607	down	ENSMUSG00000037876	Jmjd1c	jumonji domain containing 1C	Exon (ENSMUST00000174317.7/108829, exon 9 of 10)	ENSMUST00000173187.1	6374
chr8:108101724	Array	cg16322968	FALSE	TRUE	FALSE	NA	NA	NA	0.000939438	0.0175152	0.00716957	0.43501	0.452809	0.0177997	up	ENSMUSG00000038872	Zfhx3	zinc finger homeobox 3	Intron (ENSMUST00000220518.1/11906, intron 1 of 15)	ENSMUST00000220518.1	159080
chr8:115303399	Array	cg05094213	FALSE	TRUE	FALSE	NA	NA	NA	0.000939917	0.0175152	-0.00940504	0.914976	0.898297	-0.0166798	down	ENSMUSG00000055435	Maf	avian musculoaponeurotic fibrosarcoma oncogene homolog	Intron (ENSMUST00000004756.13/80707, intron 8 of 8)	ENSMUST00000109104.1	404395
chr14:67370756	Array	cg03513784	FALSE	TRUE	FALSE	NA	NA	NA	0.00095606	0.017802	0.0101866	0.861832	0.882719	0.0208873	up	ENSMUSG00000093472	4930438E09Rik	RIKEN cDNA 4930438E09 gene	Intron (ENSMUST00000022637.13/13592, intron 7 of 16)	ENSMUST00000176841.1	26986
chr6:98510788	Array	cg02047891	FALSE	TRUE	FALSE	NA	NA	NA	0.000957049	0.0178064	0.00769068	0.610482	0.650644	0.040162	up	ENSMUSG00000090667	Gm765	predicted gene 765	Intron (ENSMUST00000204186.1/ENSMUST00000204186.1, intron 2 of 4)	ENSMUST00000164491.2	-168034
chr12:50112451	Array	cg05865029	FALSE	TRUE	FALSE	NA	NA	NA	0.000966357	0.0179654	0.0091833	0.509833	0.53834	0.0285067	up	ENSMUSG00000002688	Prkd1	protein kinase D1	Distal Intergenic	ENSMUST00000002765.8	536647
chr8:90064756	Array	cg24536803	FALSE	TRUE	FALSE	NA	NA	NA	0.000971798	0.0180411	-0.00906696	0.716851	0.685846	-0.0310054	down	ENSMUSG00000043668	Tox3	TOX high mobility group box family member 3	Distal Intergenic	ENSMUST00000176034.1	283370
chr4:63075669	Array	cg05004092	FALSE	TRUE	FALSE	NA	NA	NA	0.000971957	0.0180411	0.0163483	0.889587	0.916733	0.0271466	up	ENSMUSG00000028358	Zfp618	zinc finger protein 618	Intron (ENSMUST00000030043.12/72701, intron 3 of 11)	ENSMUST00000151324.1	-44731
chr3:158084455	Array	cg15557003	FALSE	TRUE	FALSE	NA	NA	NA	0.000972898	0.0180444	0.00888324	0.658083	0.694829	0.0367451	up	ENSMUSG00000063052	Lrrc40	leucine rich repeat containing 40	3' UTR	ENSMUST00000199290.1	21776
chr4:54652743	Array	cg09295275	FALSE	TRUE	FALSE	NA	NA	NA	0.000974977	0.0180688	0.00873524	0.441193	0.466698	0.0255056	up	ENSMUSG00000060206	Zfp462	zinc finger protein 462	Intron (ENSMUST00000127709.1/ENSMUST00000127709.1, intron 1 of 1)	ENSMUST00000133895.7	-292305
chr4:141467945	Array	cg07201422	FALSE	TRUE	FALSE	NA	NA	NA	0.000980327	0.0181537	0.0066971	0.895705	0.904575	0.00887012	up	ENSMUSG00000006215	Zbtb17	zinc finger and BTB domain containing 17	3' UTR	ENSMUST00000130482.1	2530
chr9:47108164	Array	cg01835139	FALSE	TRUE	FALSE	NA	NA	NA	0.000984347	0.0181869	0.00651102	0.315384	0.327776	0.012392	up	ENSMUSG00000094893	Gm4791	predicted gene 4791	Intron (ENSMUST00000214227.1/ENSMUST00000214227.1, intron 2 of 2)	ENSMUST00000178065.2	109423
chr12:34220693	Array	cg08970491	FALSE	TRUE	FALSE	NA	NA	NA	0.000984411	0.0181869	-0.00732875	0.629855	0.574247	-0.0556079	down	ENSMUSG00000004698	Hdac9	histone deacetylase 9	Intron (ENSMUST00000209902.1/79221, intron 18 of 24)	ENSMUST00000211107.1	216614
chr15:78685956	Array	cg10040343	FALSE	TRUE	FALSE	NA	NA	NA	0.000984427	0.0181869	0.00606242	0.364445	0.383864	0.0194193	up	ENSMUSG00000043460	Elfn2	leucine rich repeat and fibronectin type III, extracellular 2	Intron (ENSMUST00000229441.1/207393, intron 1 of 1)	ENSMUST00000230478.1	-10730
chr16:25820398	Array	cg02197333	FALSE	TRUE	FALSE	NA	NA	NA	0.000987105	0.0182221	-0.00843007	0.926586	0.916131	-0.0104548	down	ENSMUSG00000022510	Trp63	transformation related protein 63	Exon (ENSMUST00000115307.7/22061, exon 4 of 4)	ENSMUST00000115306.7	18482
chr2:156493905	Array	cg04422517	FALSE	TRUE	FALSE	NA	NA	NA	0.00098911	0.0182449	0.0141324	0.279598	0.337415	0.0578167	up	ENSMUSG00000027624	Epb41l1	erythrocyte membrane protein band 4.1 like 1	5' UTR	ENSMUST00000144013.1	-12489
chr2:44575698	Array	cg25905100	FALSE	TRUE	FALSE	NA	NA	NA	0.000990765	0.0182611	0.0106905	0.431559	0.480547	0.0489885	up	ENSMUSG00000036890	Gtdc1	glycosyltransferase-like domain containing 1	Intron (ENSMUST00000112810.7/227835, intron 7 of 10)	ENSMUST00000143333.1	-3984
chr4:93873473	Array	cg07907367	FALSE	TRUE	FALSE	NA	NA	NA	0.000995803	0.0183397	-0.00862992	0.838781	0.80814	-0.0306413	down	ENSMUSG00000054000	Tusc1	tumor suppressor candidate 1	Distal Intergenic	ENSMUST00000066774.5	-537962
chr2:6608065	Array	cg10457451	FALSE	TRUE	FALSE	NA	NA	NA	0.00099716	0.0183504	0.00533209	0.940561	0.948412	0.00785076	up	ENSMUSG00000002107	Celf2	CUGBP, Elav-like family member 2	Intron (ENSMUST00000002176.12/14007, intron 7 of 15)	ENSMUST00000148321.8	8115
chr2:43986710	Array	cg14337931	FALSE	TRUE	FALSE	NA	NA	NA	0.000999069	0.0183712	0.00728015	0.902599	0.918853	0.0162539	up	ENSMUSG00000049744	Arhgap15	Rho GTPase activating protein 15	Intron (ENSMUST00000112824.7/76117, intron 6 of 14)	ENSMUST00000128630.1	-78331
chr8:108264895	Array	cg23189934	FALSE	TRUE	FALSE	NA	NA	NA	0.00100106	0.0183765	0.00757796	0.636818	0.650292	0.0134736	up	ENSMUSG00000110613	Lncbate1	brown adipose tissue enriched long non-coding RNA 1	Intron (ENSMUST00000220518.1/11906, intron 2 of 15)	ENSMUST00000211953.1	319700
chr14:67291369	Array	cg07300217	FALSE	TRUE	FALSE	NA	NA	NA	0.00100137	0.0183765	0.00920549	0.232105	0.266362	0.0342568	up	ENSMUSG00000075549	Gm6878	predicted gene 6878	Intron (ENSMUST00000022637.13/13592, intron 7 of 16)	ENSMUST00000100448.2	23342
chr9:107932392	Array	cg15054595	FALSE	TRUE	FALSE	NA	NA	NA	0.00100169	0.0183765	0.00913617	0.574901	0.609331	0.0344306	up	ENSMUSG00000032936	Camkv	CaM kinase-like vesicle-associated	3' UTR	ENSMUST00000035700.13	-3282
chr9:44493251	Array	cg24653269	FALSE	TRUE	FALSE	NA	NA	NA	0.00100329	0.0183839	-0.0132505	0.456139	0.423625	-0.0325143	down	ENSMUSG00000063382	Bcl9l	B cell CLL/lymphoma 9-like	Intron (ENSMUST00000220303.1/80288, intron 1 of 7)	ENSMUST00000220292.1	-5056
chr10:89903161	Array	cg10669108	FALSE	TRUE	FALSE	NA	NA	NA	0.00100365	0.0183839	0.00886179	0.393374	0.423369	0.0299957	up	ENSMUSG00000058589	Anks1b	ankyrin repeat and sterile alpha motif domain containing 1B	Intron (ENSMUST00000183156.7/77531, intron 1 of 25)	ENSMUST00000099368.10	29489
chr12:46076005	Array	cg11440934.1	FALSE	TRUE	FALSE	NA	NA	NA	0.00100843	0.0184571	-0.0078763	0.694001	0.68656	-0.00744134	down	ENSMUSG00000021047	Nova1	NOVA alternative splicing regulator 1	Distal Intergenic	ENSMUST00000219886.1	644854
chr1:19700062	Array	cg08317941	FALSE	TRUE	FALSE	NA	NA	NA	0.00101657	0.0185875	-0.00894132	0.754992	0.716686	-0.0383062	down	ENSMUSG00000025927	Tfap2b	transcription factor AP-2 beta	Distal Intergenic	ENSMUST00000186972.1	486183
chr15:12170898	Array	cg18980531	FALSE	TRUE	FALSE	NA	NA	NA	0.00101712	0.0185875	0.00545164	0.964618	0.970977	0.00635897	up	ENSMUSG00000084592	Mir1898	microRNA 1898	Promoter	ENSMUST00000122643.1	-594
chr15:76516536	Array	cg23810523	FALSE	TRUE	FALSE	NA	NA	NA	0.00101921	0.0186112	0.0109506	0.413899	0.464772	0.0508727	up	ENSMUSG00000022555	Dgat1	diacylglycerol O-acyltransferase 1	3' UTR	ENSMUST00000230894.1	-4583
chr11:40456715	Array	cg05261870	FALSE	TRUE	FALSE	NA	NA	NA	0.00102089	0.0186276	-0.00732677	0.750177	0.723603	-0.0265733	down	ENSMUSG00000042032	Mat2b	methionine adenosyltransferase II, beta	Distal Intergenic	ENSMUST00000137797.1	228512
chr9:32738293	Array	cg16842874	FALSE	TRUE	FALSE	NA	NA	NA	0.00102328	0.0186567	-0.00753492	0.941108	0.937163	-0.00394537	down	ENSMUSG00000032035	Ets1	E26 avian leukemia oncogene 1, 5' domain	Exon (ENSMUST00000238819.1/23871, exon 8 of 10)	ENSMUST00000184364.1	41909
chr17:51803730	Array	cg20200185	FALSE	TRUE	FALSE	NA	NA	NA	0.00102535	0.01868	0.00696692	0.920292	0.932538	0.0122458	up	ENSMUSG00000023927	Satb1	special AT-rich sequence binding protein 1	Intron (ENSMUST00000144331.7/20230, intron 4 of 10)	ENSMUST00000140727.1	5402
chr8:87834013	Array	cg01565849	FALSE	TRUE	FALSE	NA	NA	NA	0.00102784	0.0187052	-0.00837603	0.66501	0.637455	-0.0275548	down	ENSMUSG00000045333	Zfp423	zinc finger protein 423	Intron (ENSMUST00000109655.8/94187, intron 3 of 7)	ENSMUST00000165770.8	-29574
chr3:103029018	Array	cg03263373	FALSE	TRUE	FALSE	NA	NA	NA	0.00102831	0.0187052	-0.00712687	0.613504	0.582895	-0.0306091	down	ENSMUSG00000068823	Csde1	cold shock domain containing E1, RNA binding	Promoter	ENSMUST00000198906.1	16
chr7:37640149	Array	cg09262995	FALSE	TRUE	FALSE	NA	NA	NA	0.00103045	0.0187295	-0.00809261	0.560285	0.549709	-0.0105765	down	ENSMUSG00000043456	Zfp536	zinc finger protein 536	Intron (ENSMUST00000175941.7/243937, intron 4 of 6)	ENSMUST00000206763.2	-71759
chr9:48737634	Array	cg24140160	FALSE	TRUE	FALSE	NA	NA	NA	0.00103297	0.018761	0.0125535	0.11579	0.149827	0.0340369	up	ENSMUSG00000066687	Zbtb16	zinc finger and BTB domain containing 16	Intron (ENSMUST00000093852.4/235320, intron 3 of 6)	ENSMUST00000093852.4	98311
chr2:152050431	Array	cg00733912	FALSE	TRUE	FALSE	NA	NA	NA	0.00104132	0.0188943	-0.00940507	0.667583	0.622655	-0.0449281	down	ENSMUSG00000060257	Scrt2	scratch family zinc finger 2	Distal Intergenic	ENSMUST00000064061.3	-31098
chr2:45693854	Array	cg11140169	FALSE	TRUE	FALSE	NA	NA	NA	0.00104191	0.0188943	-0.00726776	0.790237	0.772027	-0.0182105	down	ENSMUSG00000086202	1700019E08Rik	RIKEN cDNA 1700019E08 gene	Distal Intergenic	ENSMUST00000153567.1	-2751
chr13:94874681	Array	cg10485227	FALSE	TRUE	FALSE	NA	NA	NA	0.00104333	0.0189056	0.00237511	0.48211	0.487709	0.00559959	up	ENSMUSG00000021685	Otp	orthopedia homeobox	Promoter	ENSMUST00000022195.11	-921
chr1:177517051	Array	cg21965280	FALSE	TRUE	FALSE	NA	NA	NA	0.00104438	0.0189101	0.0107373	0.824618	0.851928	0.0273095	up	ENSMUSG00000063659	Zbtb18	zinc finger and BTB domain containing 18	Distal Intergenic	ENSMUST00000077225.7	71230
chr5:117251027	Array	cg16066439	FALSE	TRUE	FALSE	NA	NA	NA	0.0010469	0.0189387	0.00921711	0.630563	0.670805	0.0402422	up	ENSMUSG00000061288	Taok3	TAO kinase 3	Exon (ENSMUST00000111978.7/330177, exon 15 of 21)	ENSMUST00000111975.2	10567
chr4:84616001	Array	cg17096964	FALSE	TRUE	FALSE	NA	NA	NA	0.00104832	0.0189387	-0.0124635	0.760441	0.722706	-0.0377346	down	ENSMUSG00000028487	Bnc2	basonuclin 2	Intron (ENSMUST00000102820.8/242509, intron 1 of 7)	ENSMUST00000175800.7	58995
chr2:56460878	Array	cg23598264	FALSE	TRUE	FALSE	NA	NA	NA	0.00104836	0.0189387	-0.0113417	0.53634	0.475077	-0.061263	down	ENSMUSG00000098437	Mir195b	microRNA 195b	Distal Intergenic	ENSMUST00000184814.1	-324933
chr3:121059691	Array	cg10443069	FALSE	TRUE	FALSE	NA	NA	NA	0.00105152	0.0189811	-0.00985764	0.940978	0.931637	-0.00934101	down	ENSMUSG00000028133	Rwdd3	RWD domain containing 3	Distal Intergenic	ENSMUST00000164968.1	97129
chr8:87836960	Array	cg15346644	FALSE	TRUE	FALSE	NA	NA	NA	0.00105355	0.0189964	0.0115861	0.329179	0.37299	0.0438108	up	ENSMUSG00000045333	Zfp423	zinc finger protein 423	Intron (ENSMUST00000109655.8/94187, intron 3 of 7)	ENSMUST00000165770.8	-32521
chr12:34220963	Array	cg15431715	FALSE	TRUE	FALSE	NA	NA	NA	0.00105397	0.0189964	-0.00597714	0.916018	0.908316	-0.00770203	down	ENSMUSG00000004698	Hdac9	histone deacetylase 9	Intron (ENSMUST00000209902.1/79221, intron 17 of 24)	ENSMUST00000211107.1	216344
chr4:23787737	Array	cg15934191	FALSE	TRUE	FALSE	NA	NA	NA	0.0010554	0.0190077	-0.00928429	0.625186	0.583186	-0.0419999	down	ENSMUSG00000045751	Mms22l	MMS22-like, DNA repair protein	Distal Intergenic	ENSMUST00000173079.7	-708714
chr1:157243573	Array	cg06646690	FALSE	TRUE	FALSE	NA	NA	NA	0.00106189	0.0191101	0.0102325	0.55257	0.591185	0.0386141	up	ENSMUSG00000070565	Rasal2	RAS protein activator like 2	Promoter	ENSMUST00000129880.7	917
chr5:101323447	Array	cg26611783	FALSE	TRUE	FALSE	NA	NA	NA	0.00106424	0.0191285	0.010539	0.0901632	0.111073	0.0209101	up	ENSMUSG00000035187	Nkx6-1	NK6 homeobox 1	Distal Intergenic	ENSMUST00000044125.10	341549
chr6:52319225	Array	cg04686121	FALSE	TRUE	FALSE	NA	NA	NA	0.00106531	0.0191285	0.0107727	0.15263	0.171209	0.0185787	up	ENSMUSG00000086126	Evx1os	even skipped homeotic gene 1, opposite strand	Distal Intergenic	ENSMUST00000125305.1	-4393
chrX:152233604	Array	cg04927657	FALSE	TRUE	FALSE	NA	NA	NA	0.00106581	0.0191285	0.0186149	0.16448	0.23161	0.0671294	up	ENSMUSG00000025332	Kdm5c	lysine (K)-specific demethylase 5C	Promoter	ENSMUST00000082177.12	332
chr4:109763279	Array	cg27528346	FALSE	TRUE	FALSE	NA	NA	NA	0.00106616	0.0191285	-0.0150415	0.750083	0.706496	-0.0435866	down	ENSMUSG00000010517	Faf1	Fas-associated factor 1	Intron (ENSMUST00000102724.4/14084, intron 7 of 18)	ENSMUST00000155204.1	-77506
chr14:122882647	Array	cg25041838	FALSE	TRUE	FALSE	NA	NA	NA	0.00106749	0.0191379	0.00881688	0.592793	0.629627	0.0368337	up	ENSMUSG00000041650	Pcca	propionyl-Coenzyme A carboxylase, alpha polypeptide	Intron (ENSMUST00000038374.12/110821, intron 22 of 23)	ENSMUST00000138836.1	-4256
chr8:75828762	Array	cg06310881	FALSE	TRUE	FALSE	NA	NA	NA	0.00106848	0.019141	0.00369398	0.532692	0.550128	0.0174359	up	ENSMUSG00000031620	Iqcm	IQ motif containing M	Intron (ENSMUST00000034033.14/71831, intron 11 of 12)	ENSMUST00000121983.1	379779
chr11:57864798	Array	cg14083273	FALSE	TRUE	FALSE	NA	NA	NA	0.00106967	0.0191479	-0.00885281	0.789849	0.769525	-0.0203238	down	ENSMUSG00000037335	Hand1	heart and neural crest derivatives expressed 1	Distal Intergenic	ENSMUST00000160392.8	-31980
chr17:45897546	Array	cg14927488	FALSE	TRUE	FALSE	NA	NA	NA	0.00107265	0.0191807	0.014762	0.949302	0.958029	0.00872728	up	ENSMUSG00000117085	4930542M03Rik	RIKEN cDNA 4930542M03 gene	Distal Intergenic	ENSMUST00000233801.1	-16094
chr11:25771097	Array	cg13910072	FALSE	TRUE	FALSE	NA	NA	NA	0.00107312	0.0191807	-0.00870759	0.739815	0.710716	-0.029099	down	NA	5730522E02Rik	RIKEN cDNA 5730522E02 gene	Intron (ENSMUST00000125773.7/70626, intron 2 of 5)	ENSMUST00000179180.1	-1956
chr2:45092919	Array	cg03273505	FALSE	TRUE	FALSE	NA	NA	NA	0.00108231	0.0193303	0.0107818	0.86685	0.887932	0.0210813	up	ENSMUSG00000026872	Zeb2	zinc finger E-box binding homeobox 2	Intron (ENSMUST00000176438.8/24136, intron 3 of 10)	ENSMUST00000201298.1	17157
chr11:29497382	Array	cg00643485	FALSE	TRUE	FALSE	NA	NA	NA	0.00108838	0.0194239	-0.0115161	0.868337	0.836721	-0.031616	down	ENSMUSG00000032740	Ccdc88a	coiled coil domain containing 88A	Exon (ENSMUST00000140194.1/108686, exon 5 of 9)	ENSMUST00000144450.1	3452
chr19:59170574	Array	cg12289745	FALSE	TRUE	FALSE	NA	NA	NA	0.00109025	0.0194427	0.0117162	0.0599577	0.07295	0.0129923	up	ENSMUSG00000006270	Vax1	ventral anterior homeobox 1	Promoter	ENSMUST00000172821.3	-518
chr6:121376505	Array	cg02583104	FALSE	TRUE	FALSE	NA	NA	NA	0.00109203	0.0194558	-0.00749687	0.468211	0.42475	-0.0434607	down	ENSMUSG00000030109	Slc6a12	solute carrier family 6 (neurotransmitter transporter, betaine/GABA), member 12	3' UTR	ENSMUST00000170339.1	17540
chr11:24168136	Array	cg03165986	FALSE	TRUE	FALSE	NA	NA	NA	0.00109263	0.0194558	0.00878396	0.678265	0.715883	0.0376174	up	ENSMUSG00000000861	Bcl11a	B cell CLL/lymphoma 11A (zinc finger protein)	3' UTR	ENSMUST00000127494.1	25757
chr13:83739632	Array	cg04124389	FALSE	TRUE	FALSE	NA	NA	NA	0.00109564	0.0194947	0.0106149	0.0808783	0.109038	0.0281595	up	ENSMUSG00000065424	Mir9-2	microRNA 9-2	Promoter	ENSMUST00000083490.2	818
chr19:45476099	Array	cg05347424	FALSE	TRUE	FALSE	NA	NA	NA	0.00110378	0.0196248	0.00931962	0.330039	0.365767	0.035728	up	ENSMUSG00000025217	Btrc	beta-transducin repeat containing protein	Intron (ENSMUST00000223764.1/12234, intron 1 of 2)	ENSMUST00000224478.1	30591
chr4:109806599	Array	cg22189866	FALSE	TRUE	FALSE	NA	NA	NA	0.00110597	0.0196387	0.00540365	0.627487	0.643696	0.0162081	up	ENSMUSG00000010517	Faf1	Fas-associated factor 1	Intron (ENSMUST00000102724.4/14084, intron 8 of 18)	ENSMUST00000155204.1	-34186
chr1:18307836	Array	cg23797553	FALSE	TRUE	FALSE	NA	NA	NA	0.00110729	0.0196387	0.00755714	0.812059	0.827711	0.0156515	up	ENSMUSG00000067773	Defb41	defensin beta 41	Distal Intergenic	ENSMUST00000088463.1	-42698
chr7:112797825	Array	cg05156689	FALSE	TRUE	FALSE	NA	NA	NA	0.00110759	0.0196387	-0.00987484	0.87819	0.853914	-0.0242757	down	ENSMUSG00000055320	Tead1	TEA domain family member 1	Intron (ENSMUST00000084705.11/21676, intron 2 of 11)	ENSMUST00000168328.1	38279
chr4:126238544	Array	cg16331496	FALSE	TRUE	FALSE	NA	NA	NA	0.00110789	0.0196387	0.00354694	0.473382	0.490816	0.017434	up	ENSMUSG00000028849	Map7d1	MAP7 domain containing 1	Exon (ENSMUST00000122129.7/245877, exon 6 of 18)	ENSMUST00000125981.7	1567
chr11:36068930	Array	cg14928175	FALSE	TRUE	FALSE	NA	NA	NA	0.00111986	0.019836	0.00967221	0.818789	0.843737	0.0249482	up	ENSMUSG00000018849	Wwc1	WW, C2 and coiled-coil domain containing 1	Intron (ENSMUST00000102801.7/23964, intron 18 of 30)	ENSMUST00000018993.6	-88403
chr7:37650966	Array	cg23064184	FALSE	TRUE	FALSE	NA	NA	NA	0.00112109	0.0198429	0.0086788	0.588256	0.596872	0.00861576	up	ENSMUSG00000043456	Zfp536	zinc finger protein 536	Intron (ENSMUST00000175941.7/243937, intron 3 of 6)	ENSMUST00000206763.2	-82576
chr7:45383177	Array	cg10596657	FALSE	TRUE	FALSE	NA	NA	NA	0.00112557	0.0199073	-0.013833	0.783985	0.755168	-0.0288172	down	ENSMUSG00000063511	Snrnp70	small nuclear ribonucleoprotein 70 (U1)	Promoter	ENSMUST00000210514.1	708
chr11:74831407	Array	cg04255022	FALSE	TRUE	FALSE	NA	NA	NA	0.00112837	0.0199283	0.00220976	0.0183633	0.0190818	0.000718414	up	ENSMUSG00000000282	Mnt	max binding protein	Promoter	ENSMUST00000000291.8	487
chr9:112188050	Array	cg18183671	FALSE	TRUE	FALSE	NA	NA	NA	0.00112913	0.0199283	0.0094675	0.403003	0.447604	0.0446011	up	ENSMUSG00000032503	Arpp21	cyclic AMP-regulated phosphoprotein, 21	Promoter	ENSMUST00000161467.7	-101
chr2:104609112	Array	cg25334215	FALSE	TRUE	FALSE	NA	NA	NA	0.00112929	0.0199283	0.00564443	0.936797	0.944814	0.00801697	up	ENSMUSG00000027176	Cstf3	cleavage stimulation factor, 3' pre-RNA, subunit 3	Exon (ENSMUST00000028599.7/228410, exon 3 of 21)	ENSMUST00000137961.1	18494
chr14:22373563	Array	cg24260717	FALSE	TRUE	FALSE	NA	NA	NA	0.00113042	0.0199333	0.00920365	0.600582	0.633767	0.0331849	up	ENSMUSG00000063458	Lrmda	leucine rich melanocyte differentiation associated	Intron (ENSMUST00000075639.10/76633, intron 2 of 6)	ENSMUST00000159107.1	63398
chr12:101045541	Array	cg21455493	FALSE	TRUE	FALSE	NA	NA	NA	0.00114002	0.0200876	0.00857616	0.562765	0.599603	0.036838	up	ENSMUSG00000041846	Ppp4r3a	protein phosphatase 4 regulatory subunit 3A	3' UTR	ENSMUST00000223459.1	-1996
chr16:23520703	Array	cg20725021	FALSE	TRUE	FALSE	NA	NA	NA	0.00114097	0.0200895	-0.00929131	0.241929	0.198553	-0.0433761	down	ENSMUSG00000022887	Masp1	mannan-binding lectin serine peptidase 1	Promoter	ENSMUST00000229619.1	-53
chr2:32183183	Array	cg19308205	FALSE	TRUE	FALSE	NA	NA	NA	0.00114255	0.0201022	0.00671783	0.423894	0.454169	0.0302746	up	ENSMUSG00000039262	Prrc2b	proline-rich coiled-coil 2B	Promoter	ENSMUST00000132459.7	-43
chrX:73919808	Array	cg09939922	FALSE	TRUE	FALSE	NA	NA	NA	0.00114579	0.0201442	-0.00390583	0.599648	0.589633	-0.0100157	down	ENSMUSG00000031388	Naa10	N(alpha)-acetyltransferase 10, NatA catalytic subunit	Promoter	ENSMUST00000139105.7	54
chr4:117272681	Array	cg24677551	TRUE	TRUE	TRUE	7.84016e-06	0.0115784	0.248881	0.00114924	0.0201899	-0.00765195	0.657269	0.649642	-0.00762636	up	ENSMUSG00000028677	Rnf220	ring finger protein 220	Promoter	ENSMUST00000221157.1	719
chr9:101075393	Array	cg03875754	FALSE	TRUE	FALSE	NA	NA	NA	0.00115144	0.0202134	0.0165534	0.065276	0.0803555	0.0150795	up	ENSMUSG00000066415	Msl2	MSL complex subunit 2	Promoter	ENSMUST00000085177.4	631
chr4:131960251	Array	cg19092839	FALSE	TRUE	FALSE	NA	NA	NA	0.0011557	0.0202705	0.00584715	0.90207	0.917058	0.0149886	up	ENSMUSG00000028906	Epb41	erythrocyte membrane protein band 4.1	Intron (ENSMUST00000146443.7/269587, intron 3 of 8)	ENSMUST00000146443.7	7594
chr11:84272028	Array	cg00251385	FALSE	TRUE	FALSE	NA	NA	NA	0.00115793	0.0202705	0.00710835	0.852727	0.875129	0.0224021	up	ENSMUSG00000020532	Acaca	acetyl-Coenzyme A carboxylase alpha	Intron (ENSMUST00000103201.7/107476, intron 25 of 55)	ENSMUST00000183887.1	-8427
chr4:9019845	Array	cg25483161	FALSE	TRUE	FALSE	NA	NA	NA	0.00115799	0.0202705	0.00992405	0.440695	0.47157	0.0308744	up	ENSMUSG00000041235	Chd7	chromodomain helicase DNA binding protein 7	Distal Intergenic	ENSMUST00000222546.1	164614
chr9:63216982	Array	cg12732278	FALSE	TRUE	FALSE	NA	NA	NA	0.00115812	0.0202705	0.00489335	0.938892	0.946282	0.00739024	up	ENSMUSG00000022245	Skor1	SKI family transcriptional corepressor 1	Exon (ENSMUST00000213604.1/23938, exon 11 of 11)	ENSMUST00000116613.8	-68021
chr17:87746495	Array	cg01724721	FALSE	TRUE	FALSE	NA	NA	NA	0.00116244	0.020331	0.0198236	0.17211	0.239276	0.0671661	up	ENSMUSG00000024151	Msh2	mutS homolog 2	Exon (ENSMUST00000055221.8/210741, exon 2 of 2)	ENSMUST00000174703.1	49954
chr9:32544837	Array	cg03764052	FALSE	TRUE	FALSE	NA	NA	NA	0.00116593	0.0203771	0.00911851	0.310239	0.322751	0.0125123	up	ENSMUSG00000016087	Fli1	Friend leukemia integration 1	Distal Intergenic	ENSMUST00000183767.1	-1976
chr12:50082964	Array	cg24069671	FALSE	TRUE	FALSE	NA	NA	NA	0.00116942	0.0204059	0.00751669	0.664999	0.69484	0.0298412	up	ENSMUSG00000002688	Prkd1	protein kinase D1	Distal Intergenic	ENSMUST00000002765.8	566134
chr18:25753508	Array	cg15659936	FALSE	TRUE	FALSE	NA	NA	NA	0.00117014	0.0204059	0.00710101	0.0252776	0.0283986	0.00312109	up	ENSMUSG00000024268	Celf4	CUGBP, Elav-like family member 4	Promoter	ENSMUST00000224553.1	194
chr13:44840671	Array	cg00046073	FALSE	TRUE	FALSE	NA	NA	NA	0.00117017	0.0204059	0.0167667	0.103512	0.145421	0.0419088	up	ENSMUSG00000038518	Jarid2	jumonji, AT rich interactive domain 2	Promoter	ENSMUST00000173906.2	-20
chr14:122454122	Array	cg11202337	FALSE	TRUE	FALSE	NA	NA	NA	0.00117164	0.0204164	0.0137372	0.254678	0.280471	0.0257934	up	ENSMUSG00000064052	Gm5089	predicted gene 5089	Downstream (2-3kb)	ENSMUST00000081580.2	-3007
chr8:25368339	Array	cg03724408	FALSE	TRUE	FALSE	NA	NA	NA	0.00117521	0.0204489	0.00798704	0.407942	0.450589	0.0426462	up	ENSMUSG00000110140	5430421F17Rik	RIKEN cDNA 5430421F17 gene	Distal Intergenic	ENSMUST00000210268.1	-62069
chr11:115429389	Array	cg27039984	FALSE	TRUE	FALSE	NA	NA	NA	0.00117656	0.0204489	0.0119059	0.628565	0.662924	0.0343588	up	ENSMUSG00000016940	Kctd2	potassium channel tetramerisation domain containing 2	Promoter	ENSMUST00000143775.1	36
chr11:116662295	Array	cg18086180	FALSE	TRUE	FALSE	NA	NA	NA	0.00117669	0.0204489	0.00888572	0.453436	0.485571	0.032135	up	ENSMUSG00000075410	Prcd	photoreceptor disc component	Intron (ENSMUST00000148484.8/100038570, intron 5 of 5)	ENSMUST00000156088.1	5139
chr17:47872445	Array	cg23646867	FALSE	TRUE	FALSE	NA	NA	NA	0.00117697	0.0204489	0.00791872	0.632249	0.652687	0.0204374	up	ENSMUSG00000023991	Foxp4	forkhead box P4	Intron (ENSMUST00000113265.7/74123, intron 13 of 16)	ENSMUST00000154108.1	6508
chr2:32082803	Array	cg27147137	FALSE	TRUE	FALSE	NA	NA	NA	0.00117823	0.0204559	-0.00845988	0.59787	0.56133	-0.0365394	down	ENSMUSG00000050592	Fam78a	family with sequence similarity 78, member A	Promoter	ENSMUST00000056406.6	980
chr5:48181924	Array	cg19417528	FALSE	TRUE	FALSE	NA	NA	NA	0.00118048	0.0204798	-0.00857057	0.906297	0.878529	-0.027768	down	ENSMUSG00000031558	Slit2	slit guidance ligand 2	Promoter	ENSMUST00000173303.5	-178
chr11:31873111	Array	cg24740850	FALSE	TRUE	FALSE	NA	NA	NA	0.00118183	0.0204883	0.00852109	0.0798823	0.0954698	0.0155875	up	ENSMUSG00000020300	Cpeb4	cytoplasmic polyadenylation element binding protein 4	Promoter	ENSMUST00000155278.1	-164
chr2:34531263	Array	cg10186512	FALSE	TRUE	FALSE	NA	NA	NA	0.00118718	0.0205658	0.00566168	0.93164	0.94198	0.0103397	up	ENSMUSG00000038696	Mapkap1	mitogen-activated protein kinase associated protein 1	Intron (ENSMUST00000124443.7/227743, intron 5 of 10)	ENSMUST00000137021.1	86916
chr17:47872440	Array	cg23867085	FALSE	TRUE	FALSE	NA	NA	NA	0.00118829	0.0205701	0.00708128	0.549661	0.582659	0.0329974	up	ENSMUSG00000023991	Foxp4	forkhead box P4	Intron (ENSMUST00000113265.7/74123, intron 13 of 16)	ENSMUST00000154108.1	6513
chr12:13086156	Array	cg11536517	FALSE	TRUE	FALSE	NA	NA	NA	0.00119785	0.0206917	-0.00730911	0.717907	0.691513	-0.0263931	down	ENSMUSG00000037149	Ddx1	DEAD (Asp-Glu-Ala-Asp) box polypeptide 1	Distal Intergenic	ENSMUST00000221028.1	143223
chr17:47872552	Array	cg27069230	FALSE	TRUE	FALSE	NA	NA	NA	0.00119807	0.0206917	0.00511124	0.619895	0.638744	0.0188488	up	ENSMUSG00000023991	Foxp4	forkhead box P4	Intron (ENSMUST00000113265.7/74123, intron 13 of 16)	ENSMUST00000154108.1	6401
chr14:22814581	Array	cg07045585	FALSE	TRUE	FALSE	NA	NA	NA	0.00119829	0.0206917	0.00841217	0.930052	0.940512	0.01046	up	ENSMUSG00000063458	Lrmda	leucine rich melanocyte differentiation associated	Intron (ENSMUST00000075639.10/76633, intron 5 of 6)	ENSMUST00000226003.1	218068
chr8:77952348	Array	cg26869798	FALSE	TRUE	FALSE	NA	NA	NA	0.00119882	0.0206917	-0.00812897	0.920863	0.899818	-0.0210453	down	ENSMUSG00000031616	Ednra	endothelin receptor type A	Distal Intergenic	ENSMUST00000146561.1	-227884
chr7:114896875	Array	cg10521683	FALSE	TRUE	FALSE	NA	NA	NA	0.00120098	0.0206955	0.0126714	0.846646	0.873653	0.0270075	up	ENSMUSG00000108379	A730082K24Rik	RIKEN cDNA A730082K24 gene	Distal Intergenic	ENSMUST00000205913.1	-51775
chr11:118678735	Array	cg04444302	FALSE	TRUE	FALSE	NA	NA	NA	0.00120113	0.0206955	-0.00774062	0.524385	0.482318	-0.0420673	down	ENSMUSG00000025576	Rbfox3	RNA binding protein, fox-1 homolog (C. elegans) 3	Intron (ENSMUST00000117731.7/52897, intron 2 of 13)	ENSMUST00000103023.7	82306
chr7:114897059	Array	cg26009417	FALSE	TRUE	FALSE	NA	NA	NA	0.00120167	0.0206955	0.0097376	0.796992	0.809247	0.0122545	up	ENSMUSG00000108379	A730082K24Rik	RIKEN cDNA A730082K24 gene	Distal Intergenic	ENSMUST00000205913.1	-51591
chr9:46979085	Array	cg07853634	FALSE	TRUE	FALSE	NA	NA	NA	0.00120862	0.0208001	-0.00798917	0.762203	0.736392	-0.0258109	down	ENSMUSG00000094893	Gm4791	predicted gene 4791	Distal Intergenic	ENSMUST00000178065.2	-19656
chr2:45715756	Array	cg13571461	FALSE	TRUE	FALSE	NA	NA	NA	0.0012132	0.0208636	-0.00633909	0.915184	0.901583	-0.0136015	down	ENSMUSG00000086202	1700019E08Rik	RIKEN cDNA 1700019E08 gene	Distal Intergenic	ENSMUST00000134308.1	18956
chr3:143434408	Array	cg23545926	FALSE	TRUE	FALSE	NA	NA	NA	0.00121517	0.0208823	0.0123121	0.7864	0.836779	0.0503786	up	ENSMUSG00000105923	A830019L24Rik	RIKEN cDNA A830019L24 gene	Distal Intergenic	ENSMUST00000198056.1	190880
chr1:158246604	Array	cg24480575	FALSE	TRUE	FALSE	NA	NA	NA	0.00121618	0.0208834	0.00833738	0.939059	0.949301	0.0102413	up	ENSMUSG00000004031	Brinp2	bone morphogenic protein/retinoic acid inducible neural-specific 2	3' UTR	ENSMUST00000194578.1	49860
chr8:99416410	Array	cg15650356	FALSE	TRUE	FALSE	NA	NA	NA	0.001217	0.0208834	0.0113941	0.0582963	0.066292	0.00799567	up	ENSMUSG00000036510	Cdh8	cadherin 8	Promoter	ENSMUST00000155527.7	17
chr4:80737395	Array	cg11919469	FALSE	TRUE	FALSE	NA	NA	NA	0.00122016	0.0209224	0.00617872	0.73301	0.758207	0.0251969	up	ENSMUSG00000005994	Tyrp1	tyrosinase-related protein 1	Distal Intergenic	ENSMUST00000133655.7	-96728
chr18:35933700	Array	cg24406369	FALSE	TRUE	FALSE	NA	NA	NA	0.00122467	0.0209845	0.00874526	0.129984	0.146406	0.0164215	up	ENSMUSG00000024347	Psd2	pleckstrin and Sec7 domain containing 2	Distal Intergenic	ENSMUST00000115716.8	-31130
chr19:44817478	Array	cg03795866	FALSE	TRUE	FALSE	NA	NA	NA	0.00122632	0.0209976	-0.00935409	0.925609	0.916679	-0.00893046	down	ENSMUSG00000098952	Mir6405	microRNA 6405	Intron (ENSMUST00000174490.8/18504, intron 6 of 9)	ENSMUST00000184584.1	9072
chr9:90903997	Array	cg25674839	FALSE	TRUE	FALSE	NA	NA	NA	0.00123742	0.021162	-0.0108549	0.482702	0.424284	-0.0584179	down	ENSMUSG00000036972	Zic4	zinc finger protein of the cerebellum 4	Distal Intergenic	ENSMUST00000173342.7	-458416
chr19:55926750	Array	cg25162581	FALSE	TRUE	FALSE	NA	NA	NA	0.00123857	0.021162	0.00325784	0.973662	0.975881	0.00221957	up	ENSMUSG00000024985	Tcf7l2	transcription factor 7 like 2, T cell specific, HMG box	3' UTR	ENSMUST00000148666.1	28197
chr2:32318479	Array	cg18722778	FALSE	TRUE	FALSE	NA	NA	NA	0.00123861	0.021162	-0.00647034	0.435836	0.404157	-0.0316797	down	ENSMUSG00000092807	Mir199b	microRNA 199b	Promoter	ENSMUST00000175066.1	19
chr11:26815320	Array	cg24882108	FALSE	TRUE	FALSE	NA	NA	NA	0.00124039	0.0211771	0.00854123	0.599299	0.635975	0.0366761	up	ENSMUSG00000064090	Vrk2	vaccinia related kinase 2	Distal Intergenic	ENSMUST00000156264.1	-221321
chr5:97565860	Array	cg15711227	FALSE	TRUE	FALSE	NA	NA	NA	0.0012413	0.0211774	-0.00900161	0.869401	0.84312	-0.0262814	down	ENSMUSG00000050553	Gk2	glycerol kinase 2	Intron (ENSMUST00000181724.7/75814, intron 4 of 4)	ENSMUST00000059657.3	-108839
chr11:24168051	Array	cg12559311	FALSE	TRUE	FALSE	NA	NA	NA	0.00124464	0.0212045	0.00980098	0.852444	0.875	0.0225558	up	ENSMUSG00000000861	Bcl11a	B cell CLL/lymphoma 11A (zinc finger protein)	3' UTR	ENSMUST00000127494.1	25672
chr7:37515791	Array	cg05600721	FALSE	TRUE	FALSE	NA	NA	NA	0.00124468	0.0212045	0.00870809	0.753571	0.771031	0.0174603	up	ENSMUSG00000043456	Zfp536	zinc finger protein 536	Intron (ENSMUST00000206763.2/243937, intron 1 of 3)	ENSMUST00000206763.2	52599
chr1:158511049	Array	cg08123116	FALSE	TRUE	FALSE	NA	NA	NA	0.00124646	0.0212194	-0.00821829	0.62184	0.577997	-0.0438429	down	ENSMUSG00000026587	Astn1	astrotactin 1	Promoter	ENSMUST00000192619.1	1172
chr2:180894111	Array	cg18772588	FALSE	TRUE	FALSE	NA	NA	NA	0.00125033	0.0212556	0.00337147	0.0553855	0.0584336	0.00304806	up	ENSMUSG00000065454	Mir124a-3	microRNA 124a-3	Promoter	ENSMUST00000183124.1	6
chr7:36710580	Array	cg06503690	FALSE	TRUE	FALSE	NA	NA	NA	0.00125038	0.0212556	0.00633891	0.627813	0.650734	0.0229214	up	ENSMUSG00000021217	Tshz3	teashirt zinc finger family member 3	Exon (ENSMUST00000194416.1/ENSMUST00000194416.1, exon 1 of 1)	ENSMUST00000176413.1	12363
chr1:82880068	Array	cg11297878	FALSE	TRUE	FALSE	NA	NA	NA	0.0012531	0.0212866	0.00858211	0.651629	0.696484	0.0448551	up	ENSMUSG00000026159	Agfg1	ArfGAP with FG repeats 1	Exon (ENSMUST00000189220.6/15463, exon 6 of 13)	ENSMUST00000186043.1	39995
chr8:91991958	Array	cg17871185	FALSE	TRUE	FALSE	NA	NA	NA	0.00125476	0.0212994	0.0103857	0.335334	0.376763	0.0414291	up	ENSMUSG00000031734	Irx3	Iroquois related homeobox 3	Distal Intergenic	ENSMUST00000175795.3	-189891
chr2:116201375	Array	cg11019398	FALSE	TRUE	FALSE	NA	NA	NA	0.00125855	0.0213484	0.00947914	0.668776	0.707072	0.0382951	up	NA	2810405F15Rik	RIKEN cDNA 2810405F15 gene	Distal Intergenic	ENSMUST00000195368.1	-125279
chr9:56619845	Array	cg15831187	FALSE	TRUE	FALSE	NA	NA	NA	0.00126044	0.0213652	0.00766637	0.592351	0.625185	0.0328338	up	ENSMUSG00000049556	Lingo1	leucine rich repeat and Ig domain containing 1	Exon (ENSMUST00000053568.1/235402, exon 4 of 4)	ENSMUST00000114256.1	15783
chr2:156748301	Array	cg14270175	FALSE	TRUE	FALSE	NA	NA	NA	0.0012628	0.0213898	0.00532534	0.63425	0.666751	0.0325011	up	ENSMUSG00000061689	Dlgap4	DLG associated protein 4	5' UTR	ENSMUST00000123730.1	-11644
chrX:12000594	Array	cg17072671	FALSE	TRUE	FALSE	NA	NA	NA	0.00127024	0.0215003	0.00630377	0.47508	0.49822	0.0231402	up	ENSMUSG00000040363	Bcor	BCL6 interacting corepressor	Distal Intergenic	ENSMUST00000065143.13	79959
chr18:12148879	Array	cg27415050	FALSE	TRUE	FALSE	NA	NA	NA	0.00127896	0.0216181	0.00662207	0.925408	0.934423	0.00901536	up	ENSMUSG00000024404	Riok3	RIO kinase 3	Promoter	ENSMUST00000234415.1	63
chr2:71421240	Array	cg24721437	FALSE	TRUE	FALSE	NA	NA	NA	0.00127902	0.0216181	0.00346624	0.938467	0.944512	0.00604465	up	ENSMUSG00000027018	Hat1	histone aminotransferase 1	Promoter	ENSMUST00000145147.1	1148
chr2:35729140	Array	cg02043564	FALSE	TRUE	FALSE	NA	NA	NA	0.00128046	0.0216268	0.00782099	0.445566	0.482347	0.0367809	up	ENSMUSG00000026883	Dab2ip	disabled 2 interacting protein	3' UTR	ENSMUST00000156669.1	18813
chr19:32142810	Array	cg11657870	FALSE	TRUE	FALSE	NA	NA	NA	0.00128155	0.0216298	0.00895707	0.861578	0.890009	0.0284313	up	ENSMUSG00000040451	Sgms1	sphingomyelin synthase 1	3' UTR	ENSMUST00000134415.1	17413
chrX:101303094	Array	cg05901294	FALSE	TRUE	FALSE	NA	NA	NA	0.00128458	0.0216655	0.00370877	0.578046	0.602644	0.0245983	up	ENSMUSG00000031302	Nlgn3	neuroligin 3	Exon (ENSMUST00000113671.2/245537, exon 6 of 11)	ENSMUST00000147443.1	2620
chr12:46697952	Array	cg15225054	FALSE	TRUE	FALSE	NA	NA	NA	0.00128716	0.0216936	0.00887396	0.679403	0.716079	0.0366765	up	ENSMUSG00000021047	Nova1	NOVA alternative splicing regulator 1	3' UTR	ENSMUST00000219886.1	22907
chr16:29893936	Array	cg08668870	FALSE	TRUE	FALSE	NA	NA	NA	0.00128932	0.0217011	-0.0123328	0.708583	0.655484	-0.0530998	down	ENSMUSG00000075286	Gm1968	predicted gene 1968	Distal Intergenic	ENSMUST00000100016.3	68371
chr19:45494113	Array	cg17216365	FALSE	TRUE	FALSE	NA	NA	NA	0.00128944	0.0217011	0.00673318	0.535994	0.555366	0.0193715	up	ENSMUSG00000025217	Btrc	beta-transducin repeat containing protein	Intron (ENSMUST00000223764.1/12234, intron 1 of 2)	ENSMUST00000224478.1	48605
chr11:120241529	Array	cg11421449	FALSE	TRUE	FALSE	NA	NA	NA	0.00129211	0.0217204	0.0107484	0.269709	0.331308	0.0615987	up	ENSMUSG00000039741	Bahcc1	BAH domain and coiled-coil containing 1	Intron (ENSMUST00000122148.7/268515, intron 2 of 27)	ENSMUST00000118987.1	4830
chr15:101031758	Array	cg20075843	FALSE	TRUE	FALSE	NA	NA	NA	0.00129243	0.0217204	0.0138825	0.860572	0.900977	0.0404047	up	ENSMUSG00000023033	Scn8a	sodium channel, voltage-gated, type VIII, alpha	Exon (ENSMUST00000082209.12/20273, exon 23 of 27)	ENSMUST00000201246.1	15821
chr11:60177457	Array	cg11114258	FALSE	TRUE	FALSE	NA	NA	NA	0.00129714	0.021784	0.0122111	0.191418	0.220846	0.0294285	up	ENSMUSG00000062115	Rai1	retinoic acid induced 1	Intron (ENSMUST00000064190.12/19377, intron 2 of 5)	ENSMUST00000102688.1	1578
chr14:32606717	Array	cg05312482	FALSE	TRUE	FALSE	NA	NA	NA	0.00130259	0.0218601	-0.00870026	0.933316	0.917236	-0.0160794	down	ENSMUSG00000041730	Prrxl1	paired related homeobox protein-like 1	Intron (ENSMUST00000187377.6/107751, intron 4 of 7)	ENSMUST00000228878.1	6759
chr19:43616659	Array	cg02918319	FALSE	TRUE	FALSE	NA	NA	NA	0.00130432	0.0218735	0.0101184	0.0619371	0.0769342	0.0149971	up	ENSMUSG00000044220	Nkx2-3	NK2 homeobox 3	Distal Intergenic	ENSMUST00000057178.10	4334
chr18:38085213	Array	cg05143854	FALSE	TRUE	FALSE	NA	NA	NA	0.00130922	0.0219401	0.00559721	0.417217	0.432923	0.0157054	up	ENSMUSG00000024451	Arap3	ArfGAP with RhoGAP domain, ankyrin repeat and PH domain 3	Distal Intergenic	ENSMUST00000236134.1	-86244
chr11:23257095	Array	cg07021219	FALSE	TRUE	FALSE	NA	NA	NA	0.00131709	0.0220447	-0.0101142	0.416873	0.395307	-0.0215654	down	ENSMUSG00000020290	Xpo1	exportin 1	Promoter	ENSMUST00000136235.1	506
chr8:95775371	Array	cg03157204	FALSE	TRUE	FALSE	NA	NA	NA	0.00131733	0.0220447	-0.00635775	0.752536	0.729133	-0.0234037	down	ENSMUSG00000036550	Cnot1	CCR4-NOT transcription complex, subunit 1	Exon (ENSMUST00000098473.10/234594, exon 3 of 49)	ENSMUST00000211973.1	-13940
chr13:60147422	Array	cg03275335	FALSE	TRUE	FALSE	NA	NA	NA	0.00132687	0.0221888	-0.00708788	0.0723235	0.0563173	-0.0160061	down	ENSMUSG00000052957	Gas1	growth arrest specific 1	Distal Intergenic	ENSMUST00000223933.1	29519
chr19:44696738	Array	cg00571722	FALSE	TRUE	FALSE	NA	NA	NA	0.00132952	0.0222172	-0.00730752	0.522714	0.485967	-0.0367476	down	ENSMUSG00000004231	Pax2	paired box 2	Distal Intergenic	ENSMUST00000174490.8	-59307
chr7:136196703	Array	cg04404249	FALSE	TRUE	FALSE	NA	NA	NA	0.00133272	0.022249	0.00737213	0.752792	0.778861	0.0260684	up	ENSMUSG00000110027	C030029H02Rik	RIKEN cDNA C030029H02 gene	Distal Intergenic	ENSMUST00000210438.1	-71621
chr13:84571537	Array	cg01848338	FALSE	TRUE	FALSE	NA	NA	NA	0.0013333	0.022249	-0.00869467	0.515921	0.475368	-0.0405532	down	ENSMUSG00000035762	Tmem161b	transmembrane protein 161B	Distal Intergenic	ENSMUST00000225708.1	320266
chr6:136304600	Array	cg09384627	FALSE	TRUE	FALSE	NA	NA	NA	0.00133473	0.0222571	0.00911374	0.275043	0.295943	0.0209003	up	ENSMUSG00000094973	Eif4a3l1	eukaryotic translation initiation factor 4A3 like 1	Distal Intergenic	ENSMUST00000204530.1	-22939
chr11:79535724	Array	cg18423344	FALSE	TRUE	FALSE	NA	NA	NA	0.00133664	0.0222733	-0.00801874	0.924033	0.906556	-0.0174765	down	ENSMUSG00000020716	Nf1	neurofibromin 1	Promoter	ENSMUST00000146699.1	-1184
chr2:152050425	Array	cg06139548	FALSE	TRUE	FALSE	NA	NA	NA	0.0013383	0.0222852	-0.0107357	0.549743	0.496709	-0.0530335	down	ENSMUSG00000060257	Scrt2	scratch family zinc finger 2	Distal Intergenic	ENSMUST00000064061.3	-31104
chr3:85161049	Array	cg16426648	FALSE	TRUE	FALSE	NA	NA	NA	0.00134678	0.0224106	0.011371	0.718001	0.753342	0.0353412	up	ENSMUSG00000099995	1700036G14Rik	RIKEN cDNA 1700036G14 gene	Intron (ENSMUST00000154148.7/99889, intron 3 of 9)	ENSMUST00000189046.1	-156470
chr16:21377846	Array	cg22591683	FALSE	TRUE	FALSE	NA	NA	NA	0.00135307	0.0224995	0.00968227	0.50985	0.552049	0.0421992	up	ENSMUSG00000116632	Magef1	melanoma antigen family F, 1	Distal Intergenic	ENSMUST00000231504.1	-44490
chr8:94863919	Array	cg19123351	FALSE	TRUE	FALSE	NA	NA	NA	0.00135515	0.0225182	0.0108573	0.715944	0.752218	0.0362738	up	ENSMUSG00000031783	Polr2c	polymerase (RNA) II (DNA directed) polypeptide C	3' UTR	ENSMUST00000212848.1	2203
chr8:109802983	Array	cg01301379	FALSE	TRUE	FALSE	NA	NA	NA	0.00135899	0.0225469	0.00624416	0.928763	0.938011	0.0092475	up	ENSMUSG00000031731	Ap1g1	adaptor protein complex AP-1, gamma 1 subunit	Exon (ENSMUST00000093157.12/11765, exon 2 of 24)	ENSMUST00000034171.8	24077
chr12:98574214	Array	cg03098892	FALSE	TRUE	FALSE	NA	NA	NA	0.0013597	0.0225469	0.00392845	0.0150585	0.0163009	0.00124243	up	ENSMUSG00000033854	Kcnk10	potassium channel, subfamily K, member 10	Promoter	ENSMUST00000221305.1	498
chr18:27617160	Array	cg22285368	FALSE	TRUE	FALSE	NA	NA	NA	0.00135974	0.0225469	0.00860909	0.84943	0.870629	0.021199	up	ENSMUSG00000117473	4930474G06Rik	RIKEN cDNA 4930474G06 gene	Distal Intergenic	ENSMUST00000234127.1	-1245690
chr18:40259118	Array	cg23484102	FALSE	TRUE	FALSE	NA	NA	NA	0.00136763	0.0226619	0.0124525	0.674175	0.728496	0.0543211	up	ENSMUSG00000051401	Kctd16	potassium channel tetramerisation domain containing 16	Promoter	ENSMUST00000235241.1	315
chr7:101772974	Array	cg09414413	FALSE	TRUE	FALSE	NA	NA	NA	0.00137304	0.0227355	0.011548	0.780856	0.818855	0.0379992	up	ENSMUSG00000001829	Clpb	ClpB caseinolytic peptidase B	Intron (ENSMUST00000001884.13/20480, intron 7 of 15)	ENSMUST00000150832.1	9368
chr18:77484432	Array	cg11287852	FALSE	TRUE	FALSE	NA	NA	NA	0.00137414	0.0227378	-0.0133322	0.941296	0.927416	-0.0138796	down	ENSMUSG00000025427	Rnf165	ring finger protein 165	Exon (ENSMUST00000026494.13/225743, exon 2 of 8)	ENSMUST00000182805.1	-17284
chr6:16636208	Array	cg19917435	FALSE	TRUE	FALSE	NA	NA	NA	0.00137586	0.0227502	-0.00857235	0.829555	0.812154	-0.0174012	down	ENSMUSG00000107022	Gm36669	predicted gene, 36669	Distal Intergenic	ENSMUST00000201757.1	-141316
chr11:23474287	Array	cg25580441	FALSE	TRUE	FALSE	NA	NA	NA	0.00137784	0.0227615	0.00614489	0.942157	0.950968	0.00881045	up	ENSMUSG00000056342	Usp34	ubiquitin specific peptidase 34	Exon (ENSMUST00000180046.7/17847, exon 75 of 80)	ENSMUST00000129368.2	3998
chr2:43986719	Array	cg08621199	FALSE	TRUE	FALSE	NA	NA	NA	0.00137847	0.0227615	0.0073668	0.8671	0.887288	0.0201875	up	ENSMUSG00000049744	Arhgap15	Rho GTPase activating protein 15	Intron (ENSMUST00000112824.7/76117, intron 6 of 14)	ENSMUST00000128630.1	-78322
chr2:46803000	Array	cg02710949	FALSE	TRUE	FALSE	NA	NA	NA	0.00138253	0.0227988	-0.0145048	0.503478	0.466387	-0.0370904	down	ENSMUSG00000086202	1700019E08Rik	RIKEN cDNA 1700019E08 gene	Distal Intergenic	ENSMUST00000134308.1	1106200
chr11:118014657	Array	cg21610620	FALSE	TRUE	FALSE	NA	NA	NA	0.00138279	0.0227988	-0.0100272	0.819422	0.776126	-0.0432961	down	ENSMUSG00000017715	Pgs1	phosphatidylglycerophosphate synthase 1	Exon (ENSMUST00000132676.7/74451, exon 8 of 10)	ENSMUST00000155507.1	2314
chr5:96077350	Array	cg18384387	FALSE	TRUE	FALSE	NA	NA	NA	0.00138428	0.0227988	0.00660597	0.842521	0.860974	0.0184523	up	ENSMUSG00000034724	Cnot6l	CCR4-NOT transcription complex, subunit 6-like	3' UTR	ENSMUST00000152490.7	9583
chr14:30171957	Array	cg10695556	FALSE	TRUE	FALSE	NA	NA	NA	0.00138598	0.0227988	0.010489	0.814676	0.845834	0.0311581	up	ENSMUSG00000015968	Cacna1d	calcium channel, voltage-dependent, L type, alpha 1D subunit	Exon (ENSMUST00000224395.1/12289, exon 8 of 48)	ENSMUST00000224073.1	3434
chr2:44632928	Array	cg00042664	FALSE	TRUE	FALSE	NA	NA	NA	0.00138605	0.0227988	0.00769056	0.874533	0.891419	0.0168865	up	ENSMUSG00000036890	Gtdc1	glycosyltransferase-like domain containing 1	Intron (ENSMUST00000112810.7/227835, intron 6 of 10)	ENSMUST00000143333.1	-61214
chr4:145034868	Array	cg11978356	FALSE	TRUE	FALSE	NA	NA	NA	0.00138651	0.0227988	-0.00737397	0.598334	0.556424	-0.0419099	down	ENSMUSG00000020220	Vps13d	vacuolar protein sorting 13D	Intron (ENSMUST00000036579.13/230895, intron 65 of 69)	ENSMUST00000144835.1	16166
chr18:35860771	Array	cg09657259	FALSE	TRUE	FALSE	NA	NA	NA	0.00139232	0.0228784	0.0179899	0.9468	0.962999	0.0161995	up	ENSMUSG00000046668	Cxxc5	CXXC finger 5	3' UTR	ENSMUST00000235404.1	6033
chr2:49272806	Array	cg24293580	FALSE	TRUE	FALSE	NA	NA	NA	0.00139527	0.0229109	0.00781654	0.277826	0.307193	0.0293672	up	ENSMUSG00000036792	Mbd5	methyl-CpG binding domain protein 5	Promoter	ENSMUST00000132717.5	622
chr15:69093860	Array	cg11633019	FALSE	TRUE	FALSE	NA	NA	NA	0.00139644	0.0229142	0.0108676	0.767456	0.808362	0.0409065	up	ENSMUSG00000022332	Khdrbs3	KH domain containing, RNA binding, signal transduction associated 3	3' UTR	ENSMUST00000230073.1	163792
chr2:91811704	Array	cg23684482	FALSE	TRUE	FALSE	NA	NA	NA	0.00140028	0.0229477	0.0100851	0.920628	0.930596	0.00996832	up	ENSMUSG00000040506	Ambra1	autophagy/beclin 1 regulator 1	Promoter	ENSMUST00000142224.1	36
chr16:91223848	Array	cg19576110	FALSE	TRUE	FALSE	NA	NA	NA	0.00140042	0.0229477	0.0142555	0.187525	0.226245	0.0387201	up	ENSMUSG00000039830	Olig2	oligodendrocyte transcription factor 2	Distal Intergenic	ENSMUST00000035608.9	-1609
chr12:73367881	Array	cg23257821	FALSE	TRUE	FALSE	NA	NA	NA	0.00140439	0.0229967	-0.0120853	0.468317	0.415111	-0.0532059	down	ENSMUSG00000056359	D830013O20Rik	RIKEN cDNA D830013O20 gene	Intron (ENSMUST00000070425.5/380765, intron 1 of 2)	ENSMUST00000070425.5	3564
chr9:27324235	Array	cg19839747	FALSE	TRUE	FALSE	NA	NA	NA	0.00140589	0.0229997	0.00594662	0.493539	0.516255	0.0227156	up	ENSMUSG00000034275	Igsf9b	immunoglobulin superfamily, member 9B	Exon (ENSMUST00000214357.1/235086, exon 12 of 20)	ENSMUST00000214187.1	-2705
chr5:147223635	Array	cg21502778	FALSE	TRUE	FALSE	NA	NA	NA	0.00140686	0.0229997	-0.00977939	0.212788	0.176333	-0.0364543	down	ENSMUSG00000053129	Gsx1	GS homeobox 1	Distal Intergenic	ENSMUST00000065382.5	34939
chr9:48140862	Array	cg24082322	FALSE	TRUE	FALSE	NA	NA	NA	0.00140829	0.0229997	-0.00998738	0.634998	0.601801	-0.033197	down	ENSMUSG00000044229	Nxpe4	neurexophilin and PC-esterase domain family, member 4	Intron (ENSMUST00000213821.1/ENSMUST00000213821.1, intron 1 of 2)	ENSMUST00000216998.1	-21161
chr6:125153444	Array	cg21789698	FALSE	TRUE	FALSE	NA	NA	NA	0.00140846	0.0229997	-0.00980844	0.842094	0.808404	-0.0336897	down	ENSMUSG00000038271	Iffo1	intermediate filament family orphan 1	Promoter	ENSMUST00000150474.1	96
chr13:78181730	Array	cg26219540	FALSE	TRUE	FALSE	NA	NA	NA	0.00141753	0.0231318	0.0103411	0.0916453	0.100762	0.0091167	up	ENSMUSG00000069171	Nr2f1	nuclear receptor subfamily 2, group F, member 1	Exon (ENSMUST00000225503.1/ENSMUST00000225503.1, exon 2 of 2)	ENSMUST00000135284.1	8713
chr18:21940478	Array	cg00522668	FALSE	TRUE	FALSE	NA	NA	NA	0.00142526	0.0232419	-0.0072118	0.82955	0.800326	-0.0292247	down	ENSMUSG00000024306	Ccdc178	coiled coil domain containing 178	Intron (ENSMUST00000234736.1/70950, intron 21 of 23)	ENSMUST00000115837.2	225998
chrX:47061038	Array	cg24163300	FALSE	TRUE	FALSE	NA	NA	NA	0.00142756	0.0232632	0.00823506	0.72813	0.767965	0.0398351	up	ENSMUSG00000046615	Actrt1	actin-related protein T1	Distal Intergenic	ENSMUST00000059466.2	732031
chr3:34443847	Array	cg11719502	FALSE	TRUE	FALSE	NA	NA	NA	0.001436	0.0233773	0.00588958	0.596096	0.621709	0.0256131	up	ENSMUSG00000105265	Sox2ot	SOX2 overlapping transcript (non-protein coding)	Intron (ENSMUST00000196793.4/320478, intron 2 of 3)	ENSMUST00000200414.4	-116481
chr2:73977673	Array	cg20616336	FALSE	TRUE	FALSE	NA	NA	NA	0.00143875	0.0233773	0.0070315	0.903846	0.911363	0.00751766	up	ENSMUSG00000018770	Atp5g3	ATP synthase, H+ transporting, mitochondrial F0 complex, subunit C3 (subunit 9)	Distal Intergenic	ENSMUST00000018914.2	-66347
chr9:118537284	Array	cg24107977	FALSE	TRUE	FALSE	NA	NA	NA	0.00143876	0.0233773	0.00907603	0.919339	0.930931	0.0115919	up	ENSMUSG00000038708	Golga4	golgi autoantigen, golgin subfamily a, 4	Promoter	ENSMUST00000212183.1	429
chr16:77594337	Array	cg01923669	FALSE	TRUE	FALSE	NA	NA	NA	0.00143939	0.0233773	0.00723232	0.238128	0.254122	0.0159941	up	ENSMUSG00000065530	Mir99a	microRNA 99a	Exon (ENSMUST00000194553.1/ENSMUST00000194553.1, exon 1 of 1)	ENSMUST00000083596.1	-4599
chr18:83766388	Array	cg24901985	FALSE	TRUE	FALSE	NA	NA	NA	0.00143961	0.0233773	0.0103795	0.66766	0.706419	0.0387595	up	ENSMUSG00000046982	Tshz1	teashirt zinc finger family member 1	Distal Intergenic	ENSMUST00000235188.1	318687
chr11:104334917	Array	cg22354079	FALSE	TRUE	FALSE	NA	NA	NA	0.00144049	0.0233773	0.0112194	0.634096	0.666753	0.0326571	up	ENSMUSG00000018412	Kansl1	KAT8 regulatory NSL complex subunit 1	3' UTR	ENSMUST00000069188.6	6382
chr1:57213645	Array	cg16034279	FALSE	TRUE	FALSE	NA	NA	NA	0.00144163	0.0233797	0.00878496	0.293053	0.316843	0.0237902	up	ENSMUSG00000101429	BC055402	cDNA sequence BC055402	Promoter	ENSMUST00000190488.1	1348
chr11:18874596	Array	cg13851508	FALSE	TRUE	FALSE	NA	NA	NA	0.00144582	0.0234316	0.010648	0.173403	0.204856	0.0314528	up	ENSMUSG00000020160	Meis1	Meis homeobox 1	Distal Intergenic	ENSMUST00000118661.7	137406
chr17:25419185	Array	cg03807462	FALSE	TRUE	FALSE	NA	NA	NA	0.00145036	0.023489	0.0081734	0.396748	0.425202	0.0284533	up	ENSMUSG00000024112	Cacna1h	calcium channel, voltage-dependent, T type, alpha 1H subunit	Intron (ENSMUST00000159610.7/58226, intron 2 of 34)	ENSMUST00000159623.1	14093
chr10:42578559	Array	cg18950746	FALSE	TRUE	FALSE	NA	NA	NA	0.00145453	0.0235404	0.0109251	0.453809	0.497419	0.0436092	up	ENSMUSG00000019803	Nr2e1	nuclear receptor subfamily 2, group E, member 1	Intron (ENSMUST00000019938.10/21907, intron 1 of 8)	ENSMUST00000126848.1	1786
chr17:62607440	Array	cg26521434	FALSE	TRUE	FALSE	NA	NA	NA	0.00145766	0.0235628	0.0105669	0.358567	0.393738	0.0351702	up	ENSMUSG00000048915	Efna5	ephrin A5	Exon (ENSMUST00000076840.11/13640, exon 5 of 5)	ENSMUST00000078839.4	273704
chr7:37773287	Array	cg16309013	FALSE	TRUE	FALSE	NA	NA	NA	0.00145858	0.0235628	0.00775237	0.0374518	0.0418427	0.00439092	up	ENSMUSG00000043456	Zfp536	zinc finger protein 536	Promoter	ENSMUST00000176297.1	275
chr1:6757691	Array	cg18623536	FALSE	TRUE	FALSE	NA	NA	NA	0.0014589	0.0235628	-0.00902121	0.864418	0.845197	-0.0192211	down	ENSMUSG00000033740	St18	suppression of tumorigenicity 18	Intron (ENSMUST00000140079.7/240690, intron 4 of 23)	ENSMUST00000163727.3	20116
chr11:32059087	Array	cg07392244	FALSE	TRUE	FALSE	NA	NA	NA	0.0014606	0.0235666	0.00780277	0.88509	0.896398	0.0113075	up	ENSMUSG00000086386	Gm12108	predicted gene 12108	3' UTR	ENSMUST00000145338.1	42141
chr12:49379755	Array	cg16809235	FALSE	TRUE	FALSE	NA	NA	NA	0.00146113	0.0235666	0.00744362	0.291018	0.300898	0.0098807	up	ENSMUSG00000020950	Foxg1	forkhead box G1	Intron (ENSMUST00000218927.1/ENSMUST00000218927.1, intron 1 of 2)	ENSMUST00000135006.2	-2905
chr5:32893391	Array	cg06929627	FALSE	TRUE	FALSE	NA	NA	NA	0.00146539	0.023614	0.0103586	0.80842	0.842568	0.034148	up	ENSMUSG00000037426	Depdc5	DEP domain containing 5	Exon (ENSMUST00000118698.7/277854, exon 9 of 10)	ENSMUST00000201836.1	-10896
chr5:122063709	Array	cg21950131	FALSE	TRUE	FALSE	NA	NA	NA	0.00146607	0.023614	0.00998146	0.507297	0.546114	0.038817	up	ENSMUSG00000042589	Cux2	cut-like homeobox 2	Distal Intergenic	ENSMUST00000154139.7	-13607
chr14:118194771	Array	cg13989363	FALSE	TRUE	FALSE	NA	NA	NA	0.00146889	0.0236434	0.010269	0.227103	0.257895	0.0307928	up	ENSMUSG00000090534	LOC105245869	uncharacterized LOC105245869	Distal Intergenic	ENSMUST00000164755.1	-41461
chr11:44741182	Array	cg19959922	FALSE	TRUE	FALSE	NA	NA	NA	0.00147165	0.023664	0.00825212	0.387078	0.414069	0.0269913	up	ENSMUSG00000057098	Ebf1	early B cell factor 1	Intron (ENSMUST00000109268.1/13591, intron 6 of 15)	ENSMUST00000138452.1	119421
chr11:120241436	Array	cg17359136	FALSE	TRUE	FALSE	NA	NA	NA	0.00147217	0.023664	0.0143668	0.173044	0.219649	0.0466046	up	ENSMUSG00000039741	Bahcc1	BAH domain and coiled-coil containing 1	Intron (ENSMUST00000122148.7/268515, intron 2 of 27)	ENSMUST00000118987.1	4737
chr7:81355941	Array	cg08302546	FALSE	TRUE	FALSE	NA	NA	NA	0.00147711	0.0237168	-0.00719787	0.938815	0.929109	-0.00970589	down	ENSMUSG00000025586	Cpeb1	cytoplasmic polyadenylation element binding protein 1	Promoter	ENSMUST00000136689.1	54
chr2:146045517	Array	cg03568747	FALSE	TRUE	FALSE	NA	NA	NA	0.00147846	0.0237168	0.0119523	0.229565	0.265333	0.0357678	up	ENSMUSG00000037143	Cfap61	cilia and flagella associated protein 61	Promoter	ENSMUST00000125223.1	59
chr7:24951382	Array	cg11694787	FALSE	TRUE	FALSE	NA	NA	NA	0.00147847	0.0237168	0.00972165	0.196365	0.242794	0.0464288	up	ENSMUSG00000108367	Gm4881	predicted gene 4881	Distal Intergenic	ENSMUST00000206705.2	-6888
chr19:46502631	Array	cg26968753	FALSE	TRUE	FALSE	NA	NA	NA	0.00148254	0.0237659	0.0063038	0.0768921	0.0858138	0.00892168	up	ENSMUSG00000025034	Trim8	tripartite motif-containing 8	Promoter	ENSMUST00000026008.8	929
chr13:82971946	Array	cg12791299	FALSE	TRUE	FALSE	NA	NA	NA	0.00148501	0.0237893	0.00719187	0.61455	0.639715	0.0251643	up	ENSMUSG00000106655	Mir3961	microRNA 3961	Distal Intergenic	ENSMUST00000198795.1	-273613
chr16:76319936	Array	cg08469417	FALSE	TRUE	FALSE	NA	NA	NA	0.00148815	0.0238097	0.0150057	0.468662	0.532643	0.0639804	up	ENSMUSG00000048490	Nrip1	nuclear receptor interacting protein 1	Intron (ENSMUST00000121927.7/268903, intron 3 of 3)	ENSMUST00000140483.1	3722
chr4:57886324	Array	cg27643971	FALSE	TRUE	FALSE	NA	NA	NA	0.00148829	0.0238097	-0.0115253	0.830636	0.795368	-0.0352681	down	ENSMUSG00000052117	D630039A03Rik	RIKEN cDNA D630039A03 gene	3' UTR	ENSMUST00000063816.5	29973
chr5:4877413	Array	cg24905433	FALSE	TRUE	FALSE	NA	NA	NA	0.00149199	0.0238479	-0.00535401	0.538033	0.516509	-0.0215237	down	ENSMUSG00000044674	Fzd1	frizzled class receptor 1	Intron (ENSMUST00000115451.7/18647, intron 13 of 13)	ENSMUST00000054294.6	-119378
chr4:148860798	Array	cg02897291	FALSE	TRUE	FALSE	NA	NA	NA	0.0014927	0.0238479	0.0110193	0.489048	0.526975	0.0379269	up	ENSMUSG00000028977	Casz1	castor zinc finger 1	Intron (ENSMUST00000094464.9/69743, intron 2 of 15)	ENSMUST00000140617.1	-28583
chr4:97906103	Array	cg03991594	FALSE	TRUE	FALSE	NA	NA	NA	0.00150008	0.0239496	-0.0102657	0.776089	0.730908	-0.0451809	down	ENSMUSG00000028565	Nfia	nuclear factor I/A	Intron (ENSMUST00000152023.7/18027, intron 2 of 3)	ENSMUST00000133011.1	-4930
chr2:44573631	Array	cg11389618	FALSE	TRUE	FALSE	NA	NA	NA	0.00150193	0.023963	0.00885997	0.826025	0.853816	0.0277912	up	ENSMUSG00000036890	Gtdc1	glycosyltransferase-like domain containing 1	Intron (ENSMUST00000112810.7/227835, intron 8 of 10)	ENSMUST00000143333.1	-1917
chr6:144367610	Array	cg27351043	FALSE	TRUE	FALSE	NA	NA	NA	0.00150447	0.0239872	0.0107647	0.747871	0.794891	0.0470204	up	ENSMUSG00000041540	Sox5	SRY (sex determining region Y)-box 5	Intron (ENSMUST00000141102.7/20678, intron 4 of 13)	ENSMUST00000150087.1	-158042
chr11:96743141	Array	cg15598853	FALSE	TRUE	FALSE	NA	NA	NA	0.00150575	0.0239914	0.00739274	0.273048	0.296454	0.0234064	up	ENSMUSG00000020876	Snx11	sorting nexin 11	Intron (ENSMUST00000103154.10/78473, intron 11 of 12)	ENSMUST00000125025.1	27909
chr9:75168995	Array	cg09243023	FALSE	TRUE	FALSE	NA	NA	NA	0.00150722	0.0239987	0.00457037	0.955887	0.960186	0.00429889	up	ENSMUSG00000034593	Myo5a	myosin VA	3' UTR	ENSMUST00000136604.7	-15189
chr17:47877499	Array	cg10707619	FALSE	TRUE	FALSE	NA	NA	NA	0.00151141	0.0240265	0.00607151	0.362157	0.388285	0.026128	up	ENSMUSG00000023991	Foxp4	forkhead box P4	Promoter	ENSMUST00000154108.1	1454
chr9:45471102	Array	cg15066542	FALSE	TRUE	FALSE	NA	NA	NA	0.001512	0.0240265	0.00888153	0.490351	0.533075	0.0427233	up	ENSMUSG00000097074	4833428L15Rik	RIKEN cDNA 4833428L15 gene	Intron (ENSMUST00000217335.1/114873, intron 5 of 5)	ENSMUST00000215652.1	-39372
chr8:84727927	Array	cg26576573	FALSE	TRUE	FALSE	NA	NA	NA	0.00151323	0.0240265	-0.00924612	0.852117	0.83818	-0.0139365	down	ENSMUSG00000001911	Nfix	nuclear factor I/X	Exon (ENSMUST00000109764.7/18032, exon 3 of 11)	ENSMUST00000132236.1	-13859
chr14:87266220	Array	cg07447947	FALSE	TRUE	FALSE	NA	NA	NA	0.00151411	0.0240265	0.0068979	0.923281	0.936079	0.0127982	up	ENSMUSG00000022021	Diaph3	diaphanous related formin 3	Distal Intergenic	ENSMUST00000228000.1	-124985
chrX:93310099	Array	cg10654251	FALSE	TRUE	FALSE	NA	NA	NA	0.00151502	0.0240265	0.0074873	0.878782	0.891418	0.0126359	up	ENSMUSG00000035277	Arx	aristaless related homeobox	Intron (ENSMUST00000006856.2/18968, intron 36 of 36)	ENSMUST00000113947.5	23589
chrX:93309937	Array	cg13441152	FALSE	TRUE	FALSE	NA	NA	NA	0.00151507	0.0240265	0.00659079	0.944726	0.95188	0.00715355	up	ENSMUSG00000035277	Arx	aristaless related homeobox	Intron (ENSMUST00000006856.2/18968, intron 36 of 36)	ENSMUST00000113947.5	23427
chr7:137025326	Array	cg00046614	FALSE	TRUE	FALSE	NA	NA	NA	0.00152115	0.0241068	-0.0092777	0.83518	0.808971	-0.0262093	down	ENSMUSG00000054612	Mgmt	O-6-methylguanine-DNA methyltransferase	Intron (ENSMUST00000081510.3/17314, intron 2 of 4)	ENSMUST00000081510.3	130712
chr1:64078767	Array	cg27484547	FALSE	TRUE	FALSE	NA	NA	NA	0.00152594	0.024155	-0.00790981	0.712181	0.682803	-0.0293777	down	ENSMUSG00000098487	Mir6899	microRNA 6899	Exon (ENSMUST00000114086.7/93691, exon 2 of 4)	ENSMUST00000184798.1	-36266
chr19:55894642	Array	cg18460092	FALSE	TRUE	FALSE	NA	NA	NA	0.00152709	0.024155	0.0118196	0.658912	0.705365	0.046453	up	ENSMUSG00000024985	Tcf7l2	transcription factor 7 like 2, T cell specific, HMG box	Promoter	ENSMUST00000142291.7	108
chr11:98266053	Array	cg04537039	FALSE	TRUE	FALSE	NA	NA	NA	0.00152726	0.024155	0.00945395	0.351852	0.382674	0.0308226	up	ENSMUSG00000093176	Mir5119	microRNA 5119	Intron (ENSMUST00000147441.7/69131, intron 6 of 7)	ENSMUST00000175435.1	3447
chr17:45054708	Array	cg06347640	FALSE	TRUE	FALSE	NA	NA	NA	0.00152913	0.0241684	0.00421816	0.946135	0.951237	0.0051016	up	NA	4930564C03Rik	RIKEN cDNA 4930564C03 gene	Intron (ENSMUST00000050630.13/109115, intron 11 of 11)	ENSMUST00000233907.1	-174413
chr18:35849656	Array	cg05646405	FALSE	TRUE	FALSE	NA	NA	NA	0.00153179	0.0241943	-0.00624111	0.454846	0.435137	-0.019709	down	ENSMUSG00000046668	Cxxc5	CXXC finger 5	Intron (ENSMUST00000235919.1/56550, intron 4 of 4)	ENSMUST00000235337.1	-5031
chr1:179999394	Array	cg07705119	FALSE	TRUE	FALSE	NA	NA	NA	0.00153307	0.0241983	-0.00676254	0.94282	0.933632	-0.00918826	down	ENSMUSG00000026490	Cdc42bpa	CDC42 binding protein kinase alpha	Exon (ENSMUST00000097453.8/226751, exon 2 of 35)	ENSMUST00000132894.2	8654
chr1:63848568	Array	cg07955910	FALSE	TRUE	FALSE	NA	NA	NA	0.00153473	0.0242084	-0.00915541	0.779622	0.749818	-0.0298044	down	ENSMUSG00000025961	4933402D24Rik	RIKEN cDNA 4933402D24 gene	Distal Intergenic	ENSMUST00000027102.1	-79301
chr3:5330359	Array	cg24441305	FALSE	TRUE	FALSE	NA	NA	NA	0.00153629	0.0242169	0.00876565	0.852977	0.877951	0.0249741	up	ENSMUSG00000025255	Zfhx4	zinc finger homeodomain 4	Exon (ENSMUST00000175641.1/80892, exon 2 of 2)	ENSMUST00000176383.2	88687
chr12:53255188	Array	cg22591675	FALSE	TRUE	FALSE	NA	NA	NA	0.00154004	0.0242598	0.00674815	0.820223	0.833148	0.0129253	up	ENSMUSG00000021010	Npas3	neuronal PAS domain protein 3	Intron (ENSMUST00000223358.1/27386, intron 1 of 10)	ENSMUST00000223057.1	2142
chr8:89465327	Array	cg16518996	FALSE	TRUE	FALSE	NA	NA	NA	0.00154463	0.0242859	0.00860362	0.852286	0.865765	0.0134785	up	ENSMUSG00000031665	Sall1	spalt like transcription factor 1	Distal Intergenic	ENSMUST00000034090.7	-421165
chr17:29039864	Array	cg02284095	FALSE	TRUE	FALSE	NA	NA	NA	0.00154467	0.0242859	0.00423317	0.50553	0.521061	0.0155318	up	ENSMUSG00000071172	Srsf3	serine/arginine-rich splicing factor 3	Promoter	ENSMUST00000233105.1	170
chr15:12149699	Array	cg24690041	FALSE	TRUE	FALSE	NA	NA	NA	0.00154478	0.0242859	0.0154351	0.356679	0.415007	0.0583279	up	ENSMUSG00000022201	Zfr	zinc finger RNA binding protein	Exon (ENSMUST00000122941.7/22763, exon 7 of 20)	ENSMUST00000155054.1	-9921
chr3:144327575	Array	cg06837923	FALSE	TRUE	FALSE	NA	NA	NA	0.00155035	0.0243561	0.00917221	0.551741	0.575027	0.0232856	up	ENSMUSG00000028266	Lmo4	LIM domain only 4	Distal Intergenic	ENSMUST00000196264.4	-122355
chr4:139767342	Array	cg08350288	FALSE	TRUE	FALSE	NA	NA	NA	0.00155131	0.0243561	-0.00506084	0.552438	0.524582	-0.0278563	down	ENSMUSG00000028736	Pax7	paired box 7	Intron (ENSMUST00000030508.13/18509, intron 7 of 8)	ENSMUST00000174681.1	65665
chr8:41261387	Array	cg03488026	FALSE	TRUE	FALSE	NA	NA	NA	0.00155303	0.0243669	0.00844646	0.687409	0.717502	0.0300934	up	ENSMUSG00000031592	Pcm1	pericentriolar material 1	Exon (ENSMUST00000211090.1/18536, exon 6 of 10)	ENSMUST00000211247.1	21609
chr2:63853394	Array	cg02300610	FALSE	TRUE	FALSE	NA	NA	NA	0.00156587	0.0245521	-0.0121913	0.7518	0.695021	-0.056779	down	ENSMUSG00000075324	Fign	fidgetin	Distal Intergenic	ENSMUST00000126042.1	244594
chr4:133087954	Array	cg19254948	FALSE	TRUE	FALSE	NA	NA	NA	0.00156959	0.0245941	0.0102521	0.354513	0.393752	0.0392394	up	ENSMUSG00000037692	Ahdc1	AT hook, DNA binding motif, containing 1	Distal Intergenic	ENSMUST00000148518.1	21705
chr5:139695029	Array	cg15701281	FALSE	TRUE	FALSE	NA	NA	NA	0.00158098	0.0247561	0.0101426	0.196013	0.235911	0.0398979	up	ENSMUSG00000036718	Micall2	MICAL-like 2	Distal Intergenic	ENSMUST00000164584.2	15198
chr19:44634042	Array	cg18135023	FALSE	TRUE	FALSE	NA	NA	NA	0.001584	0.0247743	-0.00964475	0.767775	0.730151	-0.0376239	down	ENSMUSG00000036450	Hif1an	hypoxia-inducible factor 1, alpha subunit inhibitor	Intron (ENSMUST00000235282.1/ENSMUST00000235282.1, intron 3 of 6)	ENSMUST00000040455.4	71192
chr2:120730320	Array	cg24012693	FALSE	TRUE	FALSE	NA	NA	NA	0.00158488	0.0247743	0.0136433	0.0605725	0.07623	0.0156575	up	ENSMUSG00000027284	Cdan1	congenital dyserythropoietic anemia, type I (human)	Promoter	ENSMUST00000136725.1	1170
chr12:54334876	Array	cg22935354	FALSE	TRUE	FALSE	NA	NA	NA	0.00158529	0.0247743	0.00587663	0.606835	0.631419	0.0245847	up	NA	Gm7550	predicted gene 7550	Distal Intergenic	ENSMUST00000223334.1	56442
chr1:190853897	Array	cg07081182	FALSE	TRUE	FALSE	NA	NA	NA	0.00159031	0.0248148	0.0132226	0.762521	0.814942	0.0524212	up	ENSMUSG00000089872	Rps6kc1	ribosomal protein S6 kinase polypeptide 1	Intron (ENSMUST00000159624.7/320119, intron 6 of 12)	ENSMUST00000159823.7	-9313
chr7:79506006	Array	cg20397004	FALSE	TRUE	FALSE	NA	NA	NA	0.00159081	0.0248148	0.00587177	0.0774986	0.0874387	0.00994012	up	ENSMUSG00000093238	Mir9-3	microRNA 9-3	Promoter	ENSMUST00000175497.1	742
chr14:22270147	Array	cg13315803	FALSE	TRUE	FALSE	NA	NA	NA	0.00159109	0.0248148	-0.010726	0.854167	0.829713	-0.0244536	down	ENSMUSG00000063458	Lrmda	leucine rich melanocyte differentiation associated	Intron (ENSMUST00000075639.10/76633, intron 2 of 6)	ENSMUST00000159107.1	-40018
chr11:104425192	Array	cg02301815	FALSE	TRUE	FALSE	NA	NA	NA	0.00159208	0.0248148	-0.00619349	0.759337	0.747452	-0.0118852	down	ENSMUSG00000018412	Kansl1	KAT8 regulatory NSL complex subunit 1	Exon (ENSMUST00000106977.7/76719, exon 2 of 14)	ENSMUST00000106971.1	16510
chr7:114323108	Array	cg24975908	FALSE	TRUE	FALSE	NA	NA	NA	0.00160108	0.024937	-0.0108771	0.679994	0.621713	-0.0582809	down	ENSMUSG00000030751	Psma1	proteasome (prosome, macropain) subunit, alpha type 1	Intron (ENSMUST00000163996.1/71045, intron 1 of 3)	ENSMUST00000033008.9	-46990
chr7:37661023	Array	cg06529970	FALSE	TRUE	FALSE	NA	NA	NA	0.00160203	0.024937	0.00934173	0.422802	0.452137	0.029335	up	ENSMUSG00000043456	Zfp536	zinc finger protein 536	Exon (ENSMUST00000206063.1/ENSMUST00000206063.1, exon 1 of 1)	ENSMUST00000206763.2	-92633
chr19:45717865	Array	cg06522774	FALSE	TRUE	FALSE	NA	NA	NA	0.00160925	0.0250229	-0.00837158	0.440011	0.411728	-0.028283	down	ENSMUSG00000025219	Fgf8	fibroblast growth factor 8	Distal Intergenic	ENSMUST00000111924.7	24819
chr11:96827589	Array	cg20651417	FALSE	TRUE	FALSE	NA	NA	NA	0.00160967	0.0250229	-0.0107281	0.848764	0.818257	-0.0305064	down	ENSMUSG00000038615	Nfe2l1	nuclear factor, erythroid derived 2,-like 1	Promoter	ENSMUST00000107659.7	130
chr17:63076231	Array	cg22592261	FALSE	TRUE	FALSE	NA	NA	NA	0.00161352	0.0250663	0.0103928	0.516498	0.557161	0.0406628	up	ENSMUSG00000048915	Efna5	ephrin A5	Intron (ENSMUST00000024761.12/50758, intron 8 of 8)	ENSMUST00000076840.11	-194914
chr2:49257315	Array	cg18744652	FALSE	TRUE	FALSE	NA	NA	NA	0.00161774	0.0251154	-0.012272	0.278581	0.233763	-0.0448173	down	ENSMUSG00000036792	Mbd5	methyl-CpG binding domain protein 5	Promoter	ENSMUST00000122841.7	754
chr7:36710686	Array	cg25048251	FALSE	TRUE	FALSE	NA	NA	NA	0.00162133	0.0251478	0.00968189	0.804876	0.840713	0.0358372	up	ENSMUSG00000021217	Tshz3	teashirt zinc finger family member 3	Exon (ENSMUST00000194416.1/ENSMUST00000194416.1, exon 1 of 1)	ENSMUST00000176413.1	12469
chr14:70001891	Array	cg08058546	FALSE	TRUE	FALSE	NA	NA	NA	0.00162196	0.0251478	0.0105425	0.246007	0.268601	0.0225949	up	ENSMUSG00000033730	Egr3	early growth response 3	Intron (ENSMUST00000022678.4/73523, intron 4 of 6)	ENSMUST00000035908.2	-75312
chr4:117302335	Array	cg17355973	FALSE	TRUE	FALSE	NA	NA	NA	0.00163007	0.0252408	-0.0147653	0.674141	0.61653	-0.0576111	down	ENSMUSG00000028677	Rnf220	ring finger protein 220	Intron (ENSMUST00000030439.14/66743, intron 3 of 14)	ENSMUST00000150148.1	-2307
chr9:61756957	Array	cg12469892	FALSE	TRUE	FALSE	NA	NA	NA	0.00163009	0.0252408	0.00716073	0.461622	0.485058	0.0234363	up	ENSMUSG00000007892	Rplp1	ribosomal protein, large, P1	Distal Intergenic	ENSMUST00000008036.8	157585
chr11:102295045	Array	cg03089788	FALSE	TRUE	FALSE	NA	NA	NA	0.00163269	0.0252644	0.00727157	0.388908	0.419821	0.0309129	up	ENSMUSG00000059995	Atxn7l3	ataxin 7-like 3	Promoter	ENSMUST00000137387.7	-58
chr19:45312174	Array	cg01313856	FALSE	TRUE	FALSE	NA	NA	NA	0.00163415	0.0252705	0.0104788	0.82523	0.855022	0.0297928	up	ENSMUSG00000025217	Btrc	beta-transducin repeat containing protein	Intron (ENSMUST00000235789.1/ENSMUST00000235789.1, intron 3 of 6)	ENSMUST00000223764.1	-51560
chr15:52902325	Array	cg27186715	FALSE	TRUE	FALSE	NA	NA	NA	0.00163656	0.0252912	-0.0108486	0.780171	0.749756	-0.0304145	down	ENSMUSG00000038622	Med30	mediator complex subunit 30	Distal Intergenic	ENSMUST00000037115.8	189883
chr2:146824077	Array	cg05928260	FALSE	TRUE	FALSE	NA	NA	NA	0.0016436	0.0253834	-0.00903721	0.815871	0.795819	-0.0200519	down	ENSMUSG00000074749	Kiz	kizuna centrosomal protein	Distal Intergenic	ENSMUST00000099278.8	-31787
chr17:51760604	Array	cg16807421	FALSE	TRUE	FALSE	NA	NA	NA	0.00164627	0.0253935	0.00670427	0.537684	0.567681	0.0299966	up	ENSMUSG00000023927	Satb1	special AT-rich sequence binding protein 1	Exon (ENSMUST00000194893.1/ENSMUST00000194893.1, exon 1 of 1)	ENSMUST00000137697.1	-18338
chr2:146045470	Array	cg23732608	FALSE	TRUE	FALSE	NA	NA	NA	0.0016464	0.0253935	0.00833681	0.213679	0.246381	0.0327018	up	ENSMUSG00000037143	Cfap61	cilia and flagella associated protein 61	Promoter	ENSMUST00000125223.1	12
chr4:118256584	Array	cg21367214	FALSE	TRUE	FALSE	NA	NA	NA	0.00164892	0.0254098	0.00797429	0.523339	0.536088	0.0127489	up	ENSMUSG00000033295	Ptprf	protein tyrosine phosphatase, receptor type, F	Intron (ENSMUST00000049074.12/19268, intron 6 of 32)	ENSMUST00000150096.7	-20139
chr15:75799538	Array	cg14213846	FALSE	TRUE	FALSE	NA	NA	NA	0.00165014	0.0254098	0.0129995	0.805408	0.846108	0.0407005	up	ENSMUSG00000075600	Zc3h3	zinc finger CCCH type containing 3	Intron (ENSMUST00000100538.3/223642, intron 4 of 11)	ENSMUST00000229000.1	13321
chr3:88198210	Array	cg24181917	FALSE	TRUE	FALSE	NA	NA	NA	0.00165068	0.0254098	-0.0055036	0.641631	0.619087	-0.0225446	down	ENSMUSG00000092988	Mir3093	microRNA 3093	Distal Intergenic	ENSMUST00000175247.1	-16961
chr5:120454680	Array	cg11102343	FALSE	TRUE	FALSE	NA	NA	NA	0.00165377	0.0254406	-0.00928772	0.664091	0.632407	-0.031684	down	ENSMUSG00000029596	Sdsl	serine dehydratase-like	Distal Intergenic	ENSMUST00000132916.1	12680
chr4:110204424	Array	cg26063662	FALSE	TRUE	FALSE	NA	NA	NA	0.00165556	0.0254516	0.0114267	0.812191	0.855559	0.0433674	up	ENSMUSG00000028546	Elavl4	ELAV like RNA binding protein 4	3' UTR	ENSMUST00000153200.1	18724
chr2:25293954	Array	cg10481223	FALSE	TRUE	FALSE	NA	NA	NA	0.00165811	0.0254744	0.0071856	0.612858	0.638519	0.0256612	up	ENSMUSG00000026959	Grin1	glutamate receptor, ionotropic, NMDA1 (zeta 1)	Intron (ENSMUST00000129723.1/320354, intron 2 of 3)	ENSMUST00000135426.1	2725
chr9:48140964	Array	cg15673180	FALSE	TRUE	FALSE	NA	NA	NA	0.00167235	0.0256623	-0.0111388	0.65553	0.607163	-0.0483668	down	ENSMUSG00000044229	Nxpe4	neurexophilin and PC-esterase domain family, member 4	Intron (ENSMUST00000213821.1/ENSMUST00000213821.1, intron 1 of 2)	ENSMUST00000216998.1	-21059
chr7:36707596	Array	cg20382379	FALSE	TRUE	FALSE	NA	NA	NA	0.00167252	0.0256623	0.00506687	0.435602	0.46711	0.0315083	up	ENSMUSG00000021217	Tshz3	teashirt zinc finger family member 3	Intron (ENSMUST00000021641.7/243931, intron 1 of 1)	ENSMUST00000176413.1	9379
chr4:155213492	Array	cg23955246	FALSE	TRUE	FALSE	NA	NA	NA	0.00168467	0.0258164	0.00783251	0.350028	0.388962	0.0389334	up	ENSMUSG00000029050	Ski	ski sarcoma viral oncogene homolog (avian)	Intron (ENSMUST00000084103.9/20481, intron 2 of 7)	ENSMUST00000084103.9	9043
chrX:142855642	Array	cg01655437	FALSE	TRUE	FALSE	NA	NA	NA	0.00168475	0.0258164	0.00436513	0.947822	0.953189	0.00536693	up	ENSMUSG00000047045	Tmem164	transmembrane protein 164	Exon (ENSMUST00000041317.2/56068, exon 6 of 6)	ENSMUST00000112888.1	29901
chr13:114004395	Array	cg06489126	FALSE	TRUE	FALSE	NA	NA	NA	0.00168678	0.0258307	0.0109142	0.765926	0.8129	0.0469744	up	ENSMUSG00000114213	A430090L17Rik	RIKEN cDNA A430090L17 gene	Intron (ENSMUST00000091201.6/218639, intron 4 of 4)	ENSMUST00000225044.1	147197
chr19:45317646	Array	cg10467119	FALSE	TRUE	FALSE	NA	NA	NA	0.00168816	0.0258319	0.00557717	0.673812	0.69048	0.0166678	up	ENSMUSG00000025217	Btrc	beta-transducin repeat containing protein	Intron (ENSMUST00000235789.1/ENSMUST00000235789.1, intron 3 of 6)	ENSMUST00000223764.1	-46088
chr6:99589810	Array	cg19269615	FALSE	TRUE	FALSE	NA	NA	NA	0.00168904	0.0258319	0.00995995	0.611542	0.653842	0.0423003	up	ENSMUSG00000030067	Foxp1	forkhead box P1	Intron (ENSMUST00000155466.1/66892, intron 3 of 5)	ENSMUST00000176255.1	42566
chr12:53995247	Array	cg22759866	FALSE	TRUE	FALSE	NA	NA	NA	0.00169677	0.0259334	0.00805548	0.821005	0.835831	0.0148267	up	ENSMUSG00000035105	Egln3	egl-9 family hypoxia-inducible factor 3	Intron (ENSMUST00000223358.1/27386, intron 5 of 10)	ENSMUST00000039516.3	208613
chr4:58885486	Array	cg17878131	FALSE	TRUE	FALSE	NA	NA	NA	0.00170098	0.0259705	0.0093607	0.336998	0.376161	0.0391623	up	ENSMUSG00000050812	Ecpas	Ecm29 proteasome adaptor and scaffold	Exon (ENSMUST00000102889.9/230249, exon 2 of 49)	ENSMUST00000134848.1	26416
chr1:42540306	Array	cg15644076	FALSE	TRUE	FALSE	NA	NA	NA	0.0017014	0.0259705	0.0120604	0.340197	0.385337	0.0451397	up	ENSMUSG00000060424	Pantr1	POU domain, class 3, transcription factor 3 adjacent noncoding transcript 1	Distal Intergenic	ENSMUST00000176977.7	111373
chr15:40825443	Array	cg01485596	FALSE	TRUE	FALSE	NA	NA	NA	0.00170261	0.0259722	-0.0107193	0.760761	0.732744	-0.0280164	down	ENSMUSG00000022306	Zfpm2	zinc finger protein, multitype 2	Intron (ENSMUST00000229777.1/22762, intron 3 of 3)	ENSMUST00000230319.1	160453
chr6:77157263	Array	cg20993115	FALSE	TRUE	FALSE	NA	NA	NA	0.00170614	0.0260093	0.0147749	0.691264	0.731129	0.0398641	up	ENSMUSG00000063063	Ctnna2	catenin (cadherin associated protein), alpha 2	Intron (ENSMUST00000160894.7/12386, intron 8 of 19)	ENSMUST00000204527.1	-13320
chr18:64349393	Array	cg05662644	FALSE	TRUE	FALSE	NA	NA	NA	0.00170802	0.0260211	-0.0102297	0.659401	0.61496	-0.0444414	down	ENSMUSG00000045991	Onecut2	one cut domain, family member 2	Intron (ENSMUST00000175965.9/225631, intron 1 of 1)	ENSMUST00000175965.9	9373
chr1:186988786	Array	cg09147313	FALSE	TRUE	FALSE	NA	NA	NA	0.00171494	0.0261024	0.0111029	0.618308	0.656653	0.0383451	up	ENSMUSG00000039224	D1Pas1	DNA segment, Chr 1, Pasteur Institute 1	Distal Intergenic	ENSMUST00000045108.1	21370
chr14:22609769	Array	cg11816942	FALSE	TRUE	FALSE	NA	NA	NA	0.00171556	0.0261024	0.00535925	0.935004	0.943455	0.00845125	up	ENSMUSG00000063458	Lrmda	leucine rich melanocyte differentiation associated	Intron (ENSMUST00000075639.10/76633, intron 5 of 6)	ENSMUST00000226003.1	13256
chr5:5265719	Array	cg21743182.2	FALSE	TRUE	FALSE	NA	NA	NA	0.00172154	0.0261471	0.00873166	0.210192	0.248953	0.0387614	up	ENSMUSG00000028926	Cdk14	cyclin-dependent kinase 14	Promoter	ENSMUST00000133465.7	263
chr5:5265719	Array	cg21743182.2	FALSE	TRUE	FALSE	NA	NA	NA	0.00172154	0.0261471	0.00873166	0.210192	0.248953	0.0387614	up	ENSMUSG00000028926	Cdk14	cyclin-dependent kinase 14	Promoter	ENSMUST00000133465.7	263
chr17:29040021	Array	cg08145628	FALSE	TRUE	FALSE	NA	NA	NA	0.00172269	0.0261471	0.011048	0.708651	0.754779	0.0461279	up	ENSMUSG00000071172	Srsf3	serine/arginine-rich splicing factor 3	Promoter	ENSMUST00000233105.1	327
chr17:90163863	Array	cg25331358	FALSE	TRUE	FALSE	NA	NA	NA	0.00172305	0.0261471	0.012055	0.800972	0.825236	0.0242641	up	ENSMUSG00000024109	Nrxn1	neurexin I	Exon (ENSMUST00000072671.13/18189, exon 18 of 21)	ENSMUST00000197104.1	44559
chr14:24565385	Array	cg17445756	FALSE	TRUE	FALSE	NA	NA	NA	0.0017233	0.0261471	0.00796612	0.639391	0.678384	0.0389935	up	ENSMUSG00000025290	Rps24	ribosomal protein S24	Distal Intergenic	ENSMUST00000224699.1	74236
chr9:88480775	Array	cg19904741	FALSE	TRUE	FALSE	NA	NA	NA	0.00172403	0.0261471	0.0111176	0.0866901	0.110712	0.0240224	up	ENSMUSG00000032423	Syncrip	synaptotagmin binding, cytoplasmic RNA interacting protein	Promoter	ENSMUST00000174688.7	-10
chr2:45083135	Array	cg02195448	FALSE	TRUE	FALSE	NA	NA	NA	0.00173102	0.0262363	0.00963739	0.676459	0.687347	0.0108875	up	ENSMUSG00000026872	Zeb2	zinc finger E-box binding homeobox 2	Intron (ENSMUST00000176438.8/24136, intron 3 of 10)	ENSMUST00000201298.1	26941
chr4:117304100	Array	cg12047706	FALSE	TRUE	FALSE	NA	NA	NA	0.00173626	0.0262988	0.0142498	0.181286	0.203053	0.0217675	up	ENSMUSG00000028677	Rnf220	ring finger protein 220	Intron (ENSMUST00000030439.14/66743, intron 3 of 14)	ENSMUST00000150148.1	-4072
chr5:121430667	Array	cg27310935	FALSE	TRUE	FALSE	NA	NA	NA	0.00174009	0.0263237	0.00474653	0.939678	0.946669	0.00699076	up	ENSMUSG00000042719	Naa25	N(alpha)-acetyltransferase 25, NatB auxiliary subunit	3' UTR	ENSMUST00000172908.1	-8751
chr4:41470734	Array	cg00637411	FALSE	TRUE	FALSE	NA	NA	NA	0.00174013	0.0263237	0.0080605	0.330092	0.362873	0.0327819	up	ENSMUSG00000028443	Nudt2	nudix (nucleoside diphosphate linked moiety X)-type motif 2	Intron (ENSMUST00000030154.6/66401, intron 1 of 2)	ENSMUST00000030154.6	5583
chr19:45493862	Array	cg15015161	FALSE	TRUE	FALSE	NA	NA	NA	0.0017503	0.0264309	0.00849416	0.880692	0.891949	0.0112571	up	ENSMUSG00000025217	Btrc	beta-transducin repeat containing protein	Intron (ENSMUST00000223764.1/12234, intron 1 of 2)	ENSMUST00000224478.1	48354
chr13:72265773	Array	cg08341143	FALSE	TRUE	FALSE	NA	NA	NA	0.00175034	0.0264309	0.00899619	0.41699	0.449564	0.0325739	up	ENSMUSG00000060969	Irx1	Iroquois homeobox 1	Distal Intergenic	ENSMUST00000077337.8	-302050
chr17:85488432	Array	cg02059807	FALSE	TRUE	FALSE	NA	NA	NA	0.00175087	0.0264309	0.0116641	0.72149	0.771022	0.0495314	up	ENSMUSG00000038805	Six3	sine oculis-related homeobox 3	Distal Intergenic	ENSMUST00000175898.3	-125176
chr4:119441850	Array	cg09811333	FALSE	TRUE	FALSE	NA	NA	NA	0.00175169	0.0264309	0.00699393	0.521418	0.561119	0.0397014	up	ENSMUSG00000070806	Zmynd12	zinc finger, MYND domain containing 12	Exon (ENSMUST00000094819.4/332934, exon 4 of 8)	ENSMUST00000129150.1	-2870
chr11:33146351	Array	cg09967003	FALSE	TRUE	FALSE	NA	NA	NA	0.00175698	0.0264918	0.0101797	0.0913763	0.107693	0.0163165	up	ENSMUSG00000057967	Fgf18	fibroblast growth factor 18	Promoter	ENSMUST00000109363.7	444
chr2:28944214	Array	cg07786703	FALSE	TRUE	FALSE	NA	NA	NA	0.00175883	0.0264918	-0.00694989	0.67121	0.633218	-0.0379916	down	ENSMUSG00000026805	Barhl1	BarH like homeobox 1	Intron (ENSMUST00000189027.6/329375, intron 6 of 6)	ENSMUST00000113847.2	-27546
chr6:124730021	Array	cg16034392	FALSE	TRUE	FALSE	NA	NA	NA	0.00175909	0.0264918	-0.00653488	0.630577	0.609582	-0.0209951	down	ENSMUSG00000004266	Ptpn6	protein tyrosine phosphatase, non-receptor type 6	Promoter	ENSMUST00000172613.1	-1313
chr2:35259850	Array	cg02208682	FALSE	TRUE	FALSE	NA	NA	NA	0.00176106	0.0265045	-0.00601533	0.693542	0.66888	-0.0246618	down	ENSMUSG00000026879	Gsn	gelsolin	Intron (ENSMUST00000201185.3/227753, intron 1 of 17)	ENSMUST00000139867.4	3401
chr19:5093770	Array	cg02657478	FALSE	TRUE	FALSE	NA	NA	NA	0.00176242	0.026508	0.0103687	0.722009	0.760713	0.038704	up	ENSMUSG00000024873	Cnih2	cornichon family AMPA receptor auxiliary protein 2	3' UTR	ENSMUST00000235638.1	4612
chr15:58947385	Array	cg16538283	FALSE	TRUE	FALSE	NA	NA	NA	0.00176422	0.0265184	0.0112793	0.770188	0.804214	0.0340264	up	ENSMUSG00000022353	Mtss1	MTSS I-BAR domain containing 1	Exon (ENSMUST00000080371.7/211401, exon 12 of 15)	ENSMUST00000227196.1	6195
chr1:55019382	Array	cg12315430	FALSE	TRUE	FALSE	NA	NA	NA	0.00176664	0.0265378	-0.0081972	0.817243	0.798783	-0.0184606	down	ENSMUSG00000025982	Sf3b1	splicing factor 3b, subunit 1	Exon (ENSMUST00000027127.13/81898, exon 2 of 25)	ENSMUST00000188419.1	-2453
chr6:8904415	Array	cg01241756	FALSE	TRUE	FALSE	NA	NA	NA	0.0017692	0.0265593	-0.00967931	0.848088	0.82531	-0.022778	down	ENSMUSG00000046178	Nxph1	neurexophilin 1	Distal Intergenic	ENSMUST00000162942.1	-44016
chr6:55681147	Array	cg26312920	FALSE	TRUE	FALSE	NA	NA	NA	0.00177179	0.0265811	0.00623688	0.380377	0.402341	0.0219644	up	ENSMUSG00000037984	Neurod6	neurogenic differentiation 6	Promoter	ENSMUST00000044767.9	116
chr5:86820671	Array	cg17574259	FALSE	TRUE	FALSE	NA	NA	NA	0.0017729	0.0265811	0.0159256	0.811878	0.85729	0.045412	up	ENSMUSG00000035851	Ythdc1	YTH domain containing 1	Exon (ENSMUST00000120498.7/231386, exon 6 of 17)	ENSMUST00000148142.1	-2514
chr13:36734348	Array	cg09399982	FALSE	TRUE	FALSE	NA	NA	NA	0.00177807	0.026626	0.0115432	0.0418682	0.044038	0.00216981	up	ENSMUSG00000039114	Nrn1	neuritin 1	Promoter	ENSMUST00000037623.14	129
chr2:18050739	Array	cg14620112	FALSE	TRUE	FALSE	NA	NA	NA	0.0017788	0.026626	-0.0142493	0.749323	0.692131	-0.0571911	down	ENSMUSG00000026743	Mllt10	myeloid/lymphoid or mixed-lineage leukemia; translocated to, 10	Distal Intergenic	ENSMUST00000028076.14	-4498
chr4:63057967	Array	cg04173950	FALSE	TRUE	FALSE	NA	NA	NA	0.00177927	0.026626	0.0108392	0.828436	0.864646	0.03621	up	ENSMUSG00000028358	Zfp618	zinc finger protein 618	Intron (ENSMUST00000030043.12/72701, intron 2 of 11)	ENSMUST00000151324.1	-62433
chr4:94394624	Array	cg22337969	FALSE	TRUE	FALSE	NA	NA	NA	0.00178468	0.0266899	-0.0101591	0.348329	0.303186	-0.0451438	down	ENSMUSG00000028578	Caap1	caspase activity and apoptosis inhibitor 1	Intron (ENSMUST00000126270.1/ENSMUST00000126270.1, intron 1 of 5)	ENSMUST00000153294.1	162142
chr17:83938990	Array	cg08904514	FALSE	TRUE	FALSE	NA	NA	NA	0.00178692	0.0267066	0.0117402	0.233307	0.287368	0.0540614	up	ENSMUSG00000117431	8430430B14Rik	RIKEN cDNA 8430430B14 gene	Distal Intergenic	ENSMUST00000234981.1	-59564
chr2:115509570	Array	cg06785646	FALSE	TRUE	FALSE	NA	NA	NA	0.00178806	0.0267068	-0.0104708	0.85869	0.834543	-0.0241471	down	ENSMUSG00000085582	3110099E03Rik	RIKEN cDNA 3110099E03 gene	Intron (ENSMUST00000134580.1/100043232, intron 1 of 2)	ENSMUST00000134580.1	2631
chr15:103300439	Array	cg04747504	FALSE	TRUE	FALSE	NA	NA	NA	0.00179443	0.026778	0.0107325	0.42015	0.458284	0.0381333	up	ENSMUSG00000063234	Gpr84	G protein-coupled receptor 84	Distal Intergenic	ENSMUST00000079824.5	10173
chr13:94817618	Array	cg26487099	FALSE	TRUE	FALSE	NA	NA	NA	0.0017951	0.026778	0.00713052	0.672829	0.696013	0.0231836	up	ENSMUSG00000042043	Tbca	tubulin cofactor A	Promoter	ENSMUST00000220825.1	-116
chr9:62980810	Array	cg04695023	FALSE	TRUE	FALSE	NA	NA	NA	0.00179871	0.026815	0.00564879	0.017512	0.0184558	0.000943815	up	ENSMUSG00000032405	Pias1	protein inhibitor of activated STAT 1	Promoter	ENSMUST00000098651.5	69
chr5:8144248	Array	cg26615762	FALSE	TRUE	FALSE	NA	NA	NA	0.00180404	0.0268765	0.0104481	0.767197	0.804806	0.0376093	up	ENSMUSG00000040537	Adam22	a disintegrin and metallopeptidase domain 22	Exon (ENSMUST00000050166.13/11496, exon 12 of 30)	ENSMUST00000124121.7	-23153
chr2:31596631	Array	cg06444905	FALSE	TRUE	FALSE	NA	NA	NA	0.00180511	0.0268765	-0.0101146	0.87944	0.86614	-0.0133005	down	ENSMUSG00000026843	Fubp3	far upstream element (FUSE) binding protein 3	3' UTR	ENSMUST00000134553.6	-6640
chr4:154604205	Array	cg15185648	FALSE	TRUE	FALSE	NA	NA	NA	0.00180692	0.0268865	-0.0100732	0.622938	0.571196	-0.0517417	down	ENSMUSG00000039410	Prdm16	PR domain containing 16	Intron (ENSMUST00000030902.12/70673, intron 1 of 16)	ENSMUST00000149605.1	32592
chr8:84745740	Array	cg19870489	FALSE	TRUE	FALSE	NA	NA	NA	0.00180932	0.026899	0.0137548	0.166136	0.213276	0.0471395	up	ENSMUSG00000001911	Nfix	nuclear factor I/X	Intron (ENSMUST00000109764.7/18032, intron 2 of 10)	ENSMUST00000109764.7	27656
chr1:154725958	Array	cg10735971	FALSE	TRUE	FALSE	NA	NA	NA	0.00181021	0.026899	0.00793694	0.116566	0.139933	0.0233663	up	ENSMUSG00000004110	Cacna1e	calcium channel, voltage-dependent, R type, alpha 1E subunit	Promoter	ENSMUST00000004214.14	-38
chr14:22649665	Array	cg00207813	FALSE	TRUE	FALSE	NA	NA	NA	0.00181118	0.026899	-0.0112795	0.765316	0.729729	-0.0355874	down	ENSMUSG00000063458	Lrmda	leucine rich melanocyte differentiation associated	Intron (ENSMUST00000075639.10/76633, intron 5 of 6)	ENSMUST00000226003.1	53152
chrX:93429282	Array	cg25762464	FALSE	TRUE	FALSE	NA	NA	NA	0.00182557	0.0270908	0.0106241	0.711749	0.763201	0.051452	up	ENSMUSG00000006678	Pola1	polymerase (DNA directed), alpha 1	Intron (ENSMUST00000006856.2/18968, intron 34 of 36)	ENSMUST00000142479.1	61664
chr4:27988097	Array	cg19302474	FALSE	TRUE	FALSE	NA	NA	NA	0.00182638	0.0270908	-0.00876542	0.728152	0.690034	-0.0381171	down	ENSMUSG00000028289	Epha7	Eph receptor A7	Distal Intergenic	ENSMUST00000080934.10	-825034
chr5:121889731	Array	cg23367420	FALSE	TRUE	FALSE	NA	NA	NA	0.00183052	0.0271056	0.00900828	0.588984	0.626364	0.0373797	up	ENSMUSG00000042589	Cux2	cut-like homeobox 2	Intron (ENSMUST00000111752.9/13048, intron 5 of 22)	ENSMUST00000144069.1	5650
chr11:23257084	Array	cg09333532	FALSE	TRUE	FALSE	NA	NA	NA	0.0018306	0.0271056	0.0137472	0.421758	0.444983	0.0232257	up	ENSMUSG00000020290	Xpo1	exportin 1	Promoter	ENSMUST00000136235.1	495
chr2:45092887	Array	cg02313256	FALSE	TRUE	FALSE	NA	NA	NA	0.00183233	0.0271056	0.00910737	0.862636	0.881344	0.0187078	up	ENSMUSG00000026872	Zeb2	zinc finger E-box binding homeobox 2	Intron (ENSMUST00000176438.8/24136, intron 3 of 10)	ENSMUST00000201298.1	17189
chr9:45854735	Array	cg02322553	FALSE	TRUE	FALSE	NA	NA	NA	0.00183411	0.0271056	-0.00968389	0.878792	0.843011	-0.0357812	down	ENSMUSG00000032086	Bace1	beta-site APP cleaving enzyme 1	Promoter	ENSMUST00000162587.1	108
chr6:16333645	Array	cg26294928	FALSE	TRUE	FALSE	NA	NA	NA	0.00183576	0.0271056	-0.0161021	0.687799	0.624689	-0.0631099	down	ENSMUSG00000107022	Gm36669	predicted gene, 36669	Distal Intergenic	ENSMUST00000201757.1	-443879
chr2:146723344	Array	cg22142824	FALSE	TRUE	FALSE	NA	NA	NA	0.00183605	0.0271056	0.00884954	0.68833	0.724039	0.0357089	up	ENSMUSG00000074749	Kiz	kizuna centrosomal protein	Distal Intergenic	ENSMUST00000099278.8	-132520
chr9:70584074	Array	cg24186450	FALSE	TRUE	FALSE	NA	NA	NA	0.00183655	0.0271056	0.0144096	0.718726	0.774678	0.0559514	up	ENSMUSG00000032212	Sltm	SAFB-like, transcription modulator	Exon (ENSMUST00000216816.1/66660, exon 15 of 21)	ENSMUST00000214834.1	8666
chr14:97868740	Array	cg14703363	FALSE	TRUE	FALSE	NA	NA	NA	0.00183666	0.0271056	-0.0094281	0.616022	0.581116	-0.0349061	down	ENSMUSG00000055639	Dach1	dachshund family transcription factor 1	Intron (ENSMUST00000069334.7/13134, intron 6 of 10)	ENSMUST00000069334.7	300803
chr2:146824238	Array	cg19381237	FALSE	TRUE	FALSE	NA	NA	NA	0.00183771	0.0271056	-0.00846243	0.741635	0.71038	-0.0312545	down	ENSMUSG00000074749	Kiz	kizuna centrosomal protein	Distal Intergenic	ENSMUST00000099278.8	-31626
chr1:168677040	Array	cg11272860	FALSE	TRUE	FALSE	NA	NA	NA	0.00184379	0.0271778	0.0116203	0.509414	0.561103	0.0516885	up	ENSMUSG00000098407	Mir6348	microRNA 6348	Distal Intergenic	ENSMUST00000183804.1	186397
chr13:44043724	Array	cg14912619	FALSE	TRUE	FALSE	NA	NA	NA	0.0018449	0.0271778	0.00657167	0.547402	0.575248	0.0278467	up	ENSMUSG00000089815	Gm5083	predicted gene 5083	Distal Intergenic	ENSMUST00000163056.7	-77443
chr7:49678323	Array	cg01751715	FALSE	TRUE	FALSE	NA	NA	NA	0.00185501	0.0273059	0.00876499	0.166809	0.181202	0.0143929	up	ENSMUSG00000030507	Dbx1	developing brain homeobox 1	Distal Intergenic	ENSMUST00000032717.6	-41474
chr14:84444821	Array	cg12135913	FALSE	TRUE	FALSE	NA	NA	NA	0.00185668	0.0273059	0.00718364	0.0525555	0.0608819	0.00832643	up	ENSMUSG00000035566	Pcdh17	protocadherin 17	Promoter	ENSMUST00000071370.6	1258
chr14:55115190	Array	cg21547391	FALSE	TRUE	FALSE	NA	NA	NA	0.00185707	0.0273059	0.00255835	0.0107334	0.0110593	0.000325937	up	ENSMUSG00000022208	Jph4	junctophilin 4	Promoter	ENSMUST00000124493.1	362
chr12:10474128	Array	cg11915899	FALSE	TRUE	FALSE	NA	NA	NA	0.00185866	0.0273124	-0.00638494	0.734673	0.708309	-0.0263635	down	ENSMUSG00000112792	Gm38407	predicted gene, 38407	Intron (ENSMUST00000219221.1/328061, intron 6 of 11)	ENSMUST00000219221.1	27740
chr1:138385367	Array	cg18056481	FALSE	TRUE	FALSE	NA	NA	NA	0.00186866	0.0274406	-0.00755373	0.634759	0.588592	-0.0461671	down	ENSMUSG00000026394	Atp6v1g3	ATPase, H+ transporting, lysosomal V1 subunit G3	Distal Intergenic	ENSMUST00000027643.5	111629
chr5:118561974	Array	cg25209900	FALSE	TRUE	FALSE	NA	NA	NA	0.00186971	0.0274406	0.0124644	0.137606	0.164538	0.0269322	up	ENSMUSG00000018076	Med13l	mediator complex subunit 13-like	Promoter	ENSMUST00000201696.1	399
chr11:24694104	Array	cg17642263	FALSE	TRUE	FALSE	NA	NA	NA	0.00187193	0.0274412	-0.0110828	0.918347	0.897098	-0.0212493	down	ENSMUSG00000073103	Gm10466	predicted gene 10466	Intron (ENSMUST00000153153.1/ENSMUST00000153153.1, intron 2 of 3)	ENSMUST00000101450.2	36618
chr5:97538059	Array	cg10313530	FALSE	TRUE	FALSE	NA	NA	NA	0.00187281	0.0274412	-0.00960287	0.609938	0.550985	-0.0589529	down	ENSMUSG00000050553	Gk2	glycerol kinase 2	Intron (ENSMUST00000181724.7/75814, intron 3 of 4)	ENSMUST00000059657.3	-81038
chr2:104208172	Array	cg12476049	FALSE	TRUE	FALSE	NA	NA	NA	0.00187425	0.0274412	0.0100611	0.135392	0.155421	0.020029	up	ENSMUSG00000068373	D430041D05Rik	RIKEN cDNA D430041D05 gene	Exon (ENSMUST00000089726.9/241589, exon 13 of 21)	ENSMUST00000156278.7	33011
chr1:177150491	Array	cg06436715	FALSE	TRUE	FALSE	NA	NA	NA	0.00187439	0.0274412	0.00703822	0.221657	0.248056	0.0263993	up	ENSMUSG00000019699	Akt3	thymoma viral proto-oncogene 3	Intron (ENSMUST00000019843.14/23797, intron 1 of 12)	ENSMUST00000111160.8	98276
chr14:23244740	Array	cg02779868	FALSE	TRUE	FALSE	NA	NA	NA	0.00187777	0.0274735	0.00830156	0.894185	0.912664	0.0184787	up	ENSMUSG00000068680	Gm10248	predicted gene 10248	Distal Intergenic	ENSMUST00000090409.1	-150169
chr6:17307952	Array	cg07692415	FALSE	TRUE	FALSE	NA	NA	NA	0.0018819	0.027517	-0.00481052	0.383555	0.373269	-0.0102858	down	ENSMUSG00000007655	Cav1	caveolin 1, caveolae protein	Promoter	ENSMUST00000133065.1	229
chr18:15151237	Array	cg23352003	FALSE	TRUE	FALSE	NA	NA	NA	0.00188676	0.0275709	-0.00726471	0.123906	0.104552	-0.0193542	down	ENSMUSG00000036225	Kctd1	potassium channel tetramerisation domain containing 1	Promoter	ENSMUST00000025992.6	209
chr6:124818514	Array	cg17012009	FALSE	TRUE	FALSE	NA	NA	NA	0.00188815	0.0275743	0.0056716	0.458225	0.485668	0.0274425	up	ENSMUSG00000038429	Usp5	ubiquitin specific peptidase 5 (isopeptidase T)	Promoter	ENSMUST00000131805.1	123
chr1:155636781	Array	cg18324267	FALSE	TRUE	FALSE	NA	NA	NA	0.00189179	0.0276103	-0.00415412	0.957216	0.95295	-0.00426515	down	ENSMUSG00000033701	Acbd6	acyl-Coenzyme A binding domain containing 6	Intron (ENSMUST00000035560.8/72482, intron 6 of 7)	ENSMUST00000159339.1	69533
chr17:6010696	Array	cg16198036	FALSE	TRUE	FALSE	NA	NA	NA	0.00189421	0.0276286	-0.00444665	0.978872	0.977809	-0.00106301	down	ENSMUSG00000023805	Synj2	synaptojanin 2	3' UTR	ENSMUST00000232567.1	2662
chr4:109806429	Array	cg22779638	FALSE	TRUE	FALSE	NA	NA	NA	0.0018964	0.0276434	0.00700362	0.625177	0.643214	0.0180374	up	ENSMUSG00000010517	Faf1	Fas-associated factor 1	Intron (ENSMUST00000102724.4/14084, intron 8 of 18)	ENSMUST00000155204.1	-34356
chr2:57517997	Array	cg05984294	FALSE	TRUE	FALSE	NA	NA	NA	0.00189966	0.0276598	0.0110408	0.783427	0.799238	0.0158108	up	ENSMUSG00000026827	Gpd2	glycerol phosphate dehydrogenase 2, mitochondrial	Distal Intergenic	ENSMUST00000154612.1	250620
chr14:67242303	Array	cg20728339	FALSE	TRUE	FALSE	NA	NA	NA	0.00189986	0.0276598	-0.0132717	0.778761	0.731203	-0.0475576	down	ENSMUSG00000022053	Ebf2	early B cell factor 2	Intron (ENSMUST00000022637.13/13592, intron 6 of 16)	ENSMUST00000176029.1	7659
chr6:31818813	Array	cg15015141	FALSE	TRUE	FALSE	NA	NA	NA	0.00190226	0.0276776	-0.00654607	0.582517	0.552997	-0.0295202	down	ENSMUSG00000084973	Gm13848	predicted gene 13848	Intron (ENSMUST00000153328.1/ENSMUST00000153328.1, intron 1 of 2)	ENSMUST00000130777.1	-152682
chr19:37105799	Array	cg22557786	FALSE	TRUE	FALSE	NA	NA	NA	0.00190556	0.0277087	0.00780855	0.66419	0.69845	0.0342597	up	ENSMUSG00000097591	A330032B11Rik	RIKEN cDNA A330032B11 gene	Exon (ENSMUST00000079754.10/208922, exon 5 of 11)	ENSMUST00000180609.1	-68044
chr4:84362616	Array	cg23296078	FALSE	TRUE	FALSE	NA	NA	NA	0.00191192	0.027784	-0.00910036	0.551654	0.488	-0.0636549	down	ENSMUSG00000028487	Bnc2	basonuclin 2	Intron (ENSMUST00000102820.8/242509, intron 6 of 7)	ENSMUST00000176702.7	-70470
chr8:88537497	Array	cg12306578	FALSE	TRUE	FALSE	NA	NA	NA	0.00191477	0.0277947	0.00457401	0.426282	0.438594	0.0123119	up	ENSMUSG00000031661	Nkd1	naked cuticle 1	Intron (ENSMUST00000034086.12/93960, intron 3 of 9)	ENSMUST00000169179.2	9844
chr15:98600483	Array	cg12830630	FALSE	TRUE	FALSE	NA	NA	NA	0.00191501	0.0277947	0.00468964	0.544681	0.560383	0.0157026	up	ENSMUSG00000022994	Adcy6	adenylate cyclase 6	Exon (ENSMUST00000096224.5/11512, exon 4 of 22)	ENSMUST00000226236.1	-3507
chr12:107082733	Array	cg09200936	FALSE	TRUE	FALSE	NA	NA	NA	0.00191688	0.0278047	-0.00616123	0.797896	0.771302	-0.0265947	down	ENSMUSG00000085820	4933406K04Rik	RIKEN cDNA 4933406K04 gene	Intron (ENSMUST00000143652.1/ENSMUST00000143652.1, intron 2 of 2)	ENSMUST00000149382.1	-366371
chr9:61103324	Array	cg20947912	FALSE	TRUE	FALSE	NA	NA	NA	0.00191979	0.0278069	0.0125636	0.736341	0.795811	0.05947	up	ENSMUSG00000111807	4933433G08Rik	RIKEN cDNA 4933433G08 gene	Exon (ENSMUST00000217392.1/66785, exon 2 of 2)	ENSMUST00000217392.1	2061
chr2:109675918	Array	cg12448003	FALSE	TRUE	FALSE	NA	NA	NA	0.00191996	0.0278069	-0.00911786	0.124339	0.0982573	-0.0260816	down	ENSMUSG00000048482	Bdnf	brain derived neurotrophic factor	Promoter	ENSMUST00000111051.9	21
chr11:116913669	Array	cg06606510	FALSE	TRUE	FALSE	NA	NA	NA	0.00192129	0.0278069	0.0134638	0.266118	0.301541	0.0354228	up	ENSMUSG00000043857	Mgat5b	mannoside acetylglucosaminyltransferase 5, isoenzyme B	Distal Intergenic	ENSMUST00000103027.9	-5194
chr6:71509789	Array	cg19646346	FALSE	TRUE	FALSE	NA	NA	NA	0.00192174	0.0278069	0.00799552	0.901029	0.913656	0.0126266	up	ENSMUSG00000052656	Rnf103	ring finger protein 103	3' UTR	ENSMUST00000114179.2	15786
chr17:51803602	Array	cg07565103	FALSE	TRUE	FALSE	NA	NA	NA	0.00192446	0.0278132	0.00486231	0.931545	0.939173	0.00762786	up	ENSMUSG00000023927	Satb1	special AT-rich sequence binding protein 1	Intron (ENSMUST00000144331.7/20230, intron 4 of 10)	ENSMUST00000140727.1	5530
chr14:86986040	Array	cg12201163	FALSE	TRUE	FALSE	NA	NA	NA	0.00192634	0.0278132	-0.00781942	0.86529	0.849167	-0.016123	down	ENSMUSG00000022021	Diaph3	diaphanous related formin 3	Exon (ENSMUST00000022599.13/56419, exon 10 of 28)	ENSMUST00000226134.1	155103
chr5:34616822	Array	cg25477526	FALSE	TRUE	FALSE	NA	NA	NA	0.00192669	0.0278132	-0.0115311	0.952772	0.94203	-0.010742	down	ENSMUSG00000029106	Add1	adducin 1 (alpha)	Promoter	ENSMUST00000201810.3	55
chr2:43978833	Array	cg07276805	FALSE	TRUE	FALSE	NA	NA	NA	0.00192688	0.0278132	0.00766758	0.604637	0.631453	0.0268159	up	ENSMUSG00000049744	Arhgap15	Rho GTPase activating protein 15	Intron (ENSMUST00000112824.7/76117, intron 6 of 14)	ENSMUST00000128630.1	-86208
chr12:53952301	Array	cg00512700	FALSE	TRUE	FALSE	NA	NA	NA	0.00192915	0.027829	-0.0061308	0.943709	0.936874	-0.00683464	down	ENSMUSG00000035105	Egln3	egl-9 family hypoxia-inducible factor 3	Intron (ENSMUST00000223358.1/27386, intron 5 of 10)	ENSMUST00000039516.3	251559
chr3:60529749	Array	cg21768236	FALSE	TRUE	FALSE	NA	NA	NA	0.00193157	0.0278454	-0.00794899	0.742515	0.711318	-0.0311975	down	ENSMUSG00000027763	Mbnl1	muscleblind like splicing factor 1	Promoter	ENSMUST00000193130.5	118
chr2:115905141	Array	cg11566569	FALSE	TRUE	FALSE	NA	NA	NA	0.00193264	0.0278454	0.0122046	0.745156	0.792537	0.0473801	up	ENSMUSG00000027210	Meis2	Meis homeobox 2	Intron (ENSMUST00000028639.12/17536, intron 9 of 11)	ENSMUST00000118654.7	-32179
chr8:109802992	Array	cg14549277	FALSE	TRUE	FALSE	NA	NA	NA	0.00193617	0.0278665	0.00674323	0.940523	0.947379	0.00685627	up	ENSMUSG00000031731	Ap1g1	adaptor protein complex AP-1, gamma 1 subunit	Exon (ENSMUST00000093157.12/11765, exon 2 of 24)	ENSMUST00000034171.8	24086
chr19:45338515	Array	cg26373307	FALSE	TRUE	FALSE	NA	NA	NA	0.00193647	0.0278665	0.011513	0.531107	0.58151	0.0504029	up	ENSMUSG00000025217	Btrc	beta-transducin repeat containing protein	Distal Intergenic	ENSMUST00000223764.1	-25219
chr17:52308425	Array	cg01687105	FALSE	TRUE	FALSE	NA	NA	NA	0.00194552	0.0279707	-0.0119734	0.695089	0.631325	-0.0637646	down	ENSMUSG00000100150	Gm19585	predicted gene, 19585	Intron (ENSMUST00000232754.1/ENSMUST00000232754.1, intron 1 of 2)	ENSMUST00000191539.1	148282
chr11:97240996	Array	cg13782531	FALSE	TRUE	FALSE	NA	NA	NA	0.00194608	0.0279707	0.00488959	0.931801	0.938724	0.00692323	up	ENSMUSG00000001441	Npepps	aminopeptidase puromycin sensitive	Promoter	ENSMUST00000165489.7	870
chr7:124039346	Array	cg01488040	FALSE	TRUE	FALSE	NA	NA	NA	0.00195126	0.0280282	-0.0111392	0.70134	0.671717	-0.0296233	down	ENSMUSG00000078591	Hs3st4	heparan sulfate (glucosamine) 3-O-sulfotransferase 4	Intron (ENSMUST00000106437.1/628779, intron 1 of 1)	ENSMUST00000106437.1	56477
chr2:105690198	Array	cg19718154	FALSE	TRUE	FALSE	NA	NA	NA	0.00195438	0.028056	0.0101086	0.177275	0.202563	0.0252882	up	ENSMUSG00000027168	Pax6	paired box 6	Intron (ENSMUST00000111086.10/18508, intron 7 of 12)	ENSMUST00000147946.1	-2285
chr18:28894353	Array	cg09612170	FALSE	TRUE	FALSE	NA	NA	NA	0.00195747	0.0280833	-0.00953526	0.797365	0.766894	-0.0304709	down	ENSMUSG00000117473	Gm33948	predicted gene, 33948	Intron (ENSMUST00000234127.1/320624, intron 1 of 2)	ENSMUST00000234160.1	22128
chr5:117250959	Array	cg05635693	FALSE	TRUE	FALSE	NA	NA	NA	0.00196366	0.0281309	0.00691135	0.667465	0.691811	0.0243462	up	ENSMUSG00000061288	Taok3	TAO kinase 3	Exon (ENSMUST00000111978.7/330177, exon 15 of 21)	ENSMUST00000111975.2	10499
chr5:139536999	Array	cg01198287	FALSE	TRUE	FALSE	NA	NA	NA	0.00196473	0.0281309	0.0119435	0.290478	0.348347	0.0578691	up	ENSMUSG00000029546	Uncx	UNC homeobox	Intron (ENSMUST00000198000.1/74973, intron 2 of 3)	ENSMUST00000172997.2	-6495
chr2:19451527	Array	cg22528869	FALSE	TRUE	FALSE	NA	NA	NA	0.00196519	0.0281309	0.00878054	0.642801	0.679385	0.0365841	up	ENSMUSG00000085388	Ptf1aos	pancreas specific transcription factor 1a, opposite strand	Distal Intergenic	ENSMUST00000122978.1	-4853
chr3:144194005	Array	cg14679263	FALSE	TRUE	FALSE	NA	NA	NA	0.00196556	0.0281309	0.0106993	0.914681	0.926417	0.011736	up	ENSMUSG00000028266	Lmo4	LIM domain only 4	Promoter	ENSMUST00000148128.1	813
chr15:102408304	Array	cg26664612	FALSE	TRUE	FALSE	NA	NA	NA	0.00196758	0.0281429	-0.0061981	0.716451	0.695972	-0.0204786	down	ENSMUSG00000001280	Sp1	trans-acting transcription factor 1	Promoter	ENSMUST00000168802.1	716
chr1:65224229	Array	cg25067005	FALSE	TRUE	FALSE	NA	NA	NA	0.00197209	0.0281903	0.00641035	0.913829	0.924212	0.0103824	up	ENSMUSG00000025949	Pikfyve	phosphoinositide kinase, FYVE type zinc finger containing	3' UTR	ENSMUST00000190847.1	27469
chr13:78678635	Array	cg02352577	FALSE	TRUE	FALSE	NA	NA	NA	0.00197555	0.0282197	-0.00909926	0.654714	0.608005	-0.0467093	down	ENSMUSG00000087143	A830082K12Rik	RIKEN cDNA A830082K12 gene	Distal Intergenic	ENSMUST00000134705.1	476082
chr17:52348478	Array	cg17065193	FALSE	TRUE	FALSE	NA	NA	NA	0.0019772	0.0282197	0.010342	0.742258	0.773976	0.0317176	up	ENSMUSG00000100150	Gm19585	predicted gene, 19585	Intron (ENSMUST00000232735.1/ENSMUST00000232735.1, intron 1 of 1)	ENSMUST00000191539.1	188335
chr2:153259751	Array	cg08697414	FALSE	TRUE	FALSE	NA	NA	NA	0.00197773	0.0282197	-0.00870164	0.763787	0.738046	-0.0257404	down	ENSMUSG00000046020	Pofut1	protein O-fucosyltransferase 1	3' UTR	ENSMUST00000152390.1	2179
chr16:25683681	Array	cg15007954	FALSE	TRUE	FALSE	NA	NA	NA	0.00198025	0.0282386	0.00274989	0.513309	0.526238	0.0129293	up	ENSMUSG00000022510	Trp63	transformation related protein 63	Promoter	ENSMUST00000115307.7	-82
chr9:108449707	Array	cg24090938	FALSE	TRUE	FALSE	NA	NA	NA	0.00198163	0.0282413	0.00571004	0.464163	0.487384	0.0232218	up	ENSMUSG00000032609	Klhdc8b	kelch domain containing 8B	Promoter	ENSMUST00000194633.1	662
chr6:52191649	Array	cg04317399	FALSE	TRUE	FALSE	NA	NA	NA	0.00198456	0.0282626	0.00514502	0.084122	0.0929842	0.00886217	up	ENSMUSG00000000942	Hoxa4	homeobox A4	Promoter	ENSMUST00000101395.2	104
chr4:151639970	Array	cg01534197	FALSE	TRUE	FALSE	NA	NA	NA	0.00198552	0.0282626	0.00799365	0.863248	0.880544	0.0172959	up	ENSMUSG00000014592	Camta1	calmodulin binding transcription activator 1	Intron (ENSMUST00000169423.8/100072, intron 3 of 24)	ENSMUST00000155685.7	221680
chr7:115193635	Array	cg21531455	FALSE	TRUE	FALSE	NA	NA	NA	0.00200224	0.0284834	-0.0102159	0.670175	0.639597	-0.0305778	down	ENSMUSG00000108379	A730082K24Rik	RIKEN cDNA A730082K24 gene	Distal Intergenic	ENSMUST00000205795.1	242328
chr18:75369519	Array	cg20610710	FALSE	TRUE	FALSE	NA	NA	NA	0.00201374	0.0286073	-0.00598108	0.0711779	0.0627101	-0.00846787	down	ENSMUSG00000025880	Smad7	SMAD family member 7	Promoter	ENSMUST00000174411.1	-457
chr9:100325399	Array	cg07797757	FALSE	TRUE	FALSE	NA	NA	NA	0.00201484	0.0286073	-0.00680032	0.918678	0.90035	-0.0183283	down	ENSMUSG00000044244	Il20rb	interleukin 20 receptor beta	Distal Intergenic	ENSMUST00000125259.1	136336
chr5:117240530	Array	cg04016348	FALSE	TRUE	FALSE	NA	NA	NA	0.00201532	0.0286073	0.013034	0.115819	0.147181	0.0313627	up	ENSMUSG00000061288	Taok3	TAO kinase 3	Promoter	ENSMUST00000111975.2	70
chr4:107140021	Array	cg00247972	FALSE	TRUE	FALSE	NA	NA	NA	0.00201579	0.0286073	-0.00684272	0.687333	0.66516	-0.0221731	down	ENSMUSG00000028619	Tceanc2	transcription elongation factor A (SII) N-terminal and central domain containing 2	Intron (ENSMUST00000057043.9/66526, intron 4 of 4)	ENSMUST00000131474.1	37647
chr9:45471107	Array	cg07491098	FALSE	TRUE	FALSE	NA	NA	NA	0.00201739	0.0286087	0.00859422	0.416071	0.456874	0.0408037	up	ENSMUSG00000097074	4833428L15Rik	RIKEN cDNA 4833428L15 gene	Intron (ENSMUST00000217335.1/114873, intron 5 of 5)	ENSMUST00000215652.1	-39377
chr4:133043047	Array	cg14354194	FALSE	TRUE	FALSE	NA	NA	NA	0.00201831	0.0286087	0.00952402	0.260342	0.281266	0.0209241	up	ENSMUSG00000037692	Ahdc1	AT hook, DNA binding motif, containing 1	Intron (ENSMUST00000154646.7/230793, intron 2 of 3)	ENSMUST00000105914.1	3554
chr9:110117395	Array	cg08311684	FALSE	TRUE	FALSE	NA	NA	NA	0.00202393	0.0286648	0.00339744	0.0576579	0.059175	0.00151714	up	ENSMUSG00000032480	Dhx30	DEAH (Asp-Glu-Ala-His) box polypeptide 30	Promoter	ENSMUST00000197979.1	-10
chr10:42567547	Array	cg01678399	FALSE	TRUE	FALSE	NA	NA	NA	0.0020247	0.0286648	-0.00756655	0.670364	0.630704	-0.0396596	down	ENSMUSG00000019803	Nr2e1	nuclear receptor subfamily 2, group E, member 1	Promoter	ENSMUST00000105498.2	1281
chr8:89701965	Array	cg23683065	FALSE	TRUE	FALSE	NA	NA	NA	0.00202994	0.0287218	0.003888	0.955996	0.960636	0.0046396	up	ENSMUSG00000043668	Tox3	TOX high mobility group box family member 3	Distal Intergenic	ENSMUST00000176034.1	646161
chr4:124196954	Array	cg23438753	FALSE	TRUE	FALSE	NA	NA	NA	0.0020331	0.0287493	-0.0106337	0.780182	0.733925	-0.0462568	down	NA	1700057H15Rik	RIKEN cDNA 1700057H15 gene	Distal Intergenic	ENSMUST00000156566.1	254331
chrX:12126764	Array	cg09736035	FALSE	TRUE	FALSE	NA	NA	NA	0.00203969	0.0288252	0.00803719	0.421838	0.458072	0.0362345	up	ENSMUSG00000040363	Bcor	BCL6 interacting corepressor	Intron (ENSMUST00000043441.12/71458, intron 1 of 13)	ENSMUST00000123004.1	1586
chr2:47134126	Array	cg11705934	FALSE	TRUE	FALSE	NA	NA	NA	0.0020425	0.0288477	-0.0109563	0.879001	0.850833	-0.028168	down	ENSMUSG00000086202	1700019E08Rik	RIKEN cDNA 1700019E08 gene	Distal Intergenic	ENSMUST00000134308.1	1437326
chr7:92659776	Array	cg20782198	FALSE	TRUE	FALSE	NA	NA	NA	0.00204617	0.0288822	0.0124137	0.914852	0.928984	0.014132	up	ENSMUSG00000041328	Pcf11	PCF11 cleavage and polyadenylation factor subunit	Exon (ENSMUST00000151177.1/74737, exon 4 of 13)	ENSMUST00000151177.1	3761
chr7:24949150	Array	cg03604970	FALSE	TRUE	FALSE	NA	NA	NA	0.00204959	0.0289034	0.0128865	0.311221	0.336689	0.0254676	up	ENSMUSG00000108367	Gm4881	predicted gene 4881	Distal Intergenic	ENSMUST00000206705.2	-4656
chr4:22134234	Array	cg10581670	FALSE	TRUE	FALSE	NA	NA	NA	0.00205011	0.0289034	-0.00834695	0.846157	0.813225	-0.032932	down	ENSMUSG00000028246	Faxc	failed axon connections homolog	Distal Intergenic	ENSMUST00000155220.1	175778
chr13:94645569	Array	cg23114440	FALSE	TRUE	FALSE	NA	NA	NA	0.00205199	0.0289126	0.00990123	0.291612	0.329026	0.0374135	up	ENSMUSG00000021686	Ap3b1	adaptor-related protein complex 3, beta 1 subunit	Distal Intergenic	ENSMUST00000220505.1	103266
chr4:82304734	Array	cg17531848	FALSE	TRUE	FALSE	NA	NA	NA	0.00205535	0.0289427	-0.0097605	0.452374	0.408946	-0.043428	down	ENSMUSG00000008575	Nfib	nuclear factor I/B	Intron (ENSMUST00000050872.14/18028, intron 11 of 11)	ENSMUST00000152588.1	194582
chr6:143862844	Array	cg22457995	FALSE	TRUE	FALSE	NA	NA	NA	0.00205758	0.0289458	0.00846518	0.629656	0.652309	0.0226531	up	ENSMUSG00000041540	Sox5	SRY (sex determining region Y)-box 5	Intron (ENSMUST00000038815.13/20678, intron 10 of 14)	ENSMUST00000124233.6	84244
chr8:26526752	Array	cg23600014	FALSE	TRUE	FALSE	NA	NA	NA	0.00205818	0.0289458	-0.0107013	0.675102	0.644625	-0.0304772	down	ENSMUSG00000100335	2310008N11Rik	RIKEN cDNA 2310008N11 gene	Distal Intergenic	ENSMUST00000189978.1	297671
chr13:94576011	Array	cg08490238	FALSE	TRUE	FALSE	NA	NA	NA	0.00205924	0.0289458	-0.00601306	0.517312	0.500868	-0.016444	down	ENSMUSG00000021686	Ap3b1	adaptor-related protein complex 3, beta 1 subunit	Distal Intergenic	ENSMUST00000220505.1	33708
chr1:18307755	Array	cg26951921	FALSE	TRUE	FALSE	NA	NA	NA	0.00206332	0.0289804	0.00882431	0.733262	0.764232	0.0309699	up	ENSMUSG00000067773	Defb41	defensin beta 41	Distal Intergenic	ENSMUST00000088463.1	-42617
chr9:61756891	Array	cg15248086	FALSE	TRUE	FALSE	NA	NA	NA	0.00206443	0.0289804	0.0135479	0.38548	0.441363	0.055883	up	ENSMUSG00000007892	Rplp1	ribosomal protein, large, P1	Distal Intergenic	ENSMUST00000008036.8	157651
chr1:61472652	Array	cg14930197	FALSE	TRUE	FALSE	NA	NA	NA	0.00206643	0.0289804	0.0159536	0.653453	0.727148	0.0736948	up	ENSMUSG00000085447	9530026F06Rik	RIKEN cDNA 9530026F06 gene	Distal Intergenic	ENSMUST00000141000.1	94220
chrX:59250955	Array	cg11519900	FALSE	TRUE	FALSE	NA	NA	NA	0.00206731	0.0289804	0.00963248	0.760101	0.782355	0.0222533	up	ENSMUSG00000031137	Fgf13	fibroblast growth factor 13	Exon (ENSMUST00000124402.1/14168, exon 2 of 3)	ENSMUST00000119306.1	-84791
chr1:18308020	Array	cg04812757	FALSE	TRUE	FALSE	NA	NA	NA	0.00206851	0.0289804	0.00894497	0.575563	0.610647	0.0350843	up	ENSMUSG00000067773	Defb41	defensin beta 41	Distal Intergenic	ENSMUST00000088463.1	-42882
chr16:7292222	Array	cg18715259	FALSE	TRUE	FALSE	NA	NA	NA	0.00206907	0.0289804	0.012981	0.809533	0.851136	0.0416029	up	ENSMUSG00000008658	Rbfox1	RNA binding protein, fox-1 homolog (C. elegans) 1	Exon (ENSMUST00000230658.1/268859, exon 8 of 12)	ENSMUST00000231031.1	-60748
chr2:146833558	Array	cg03543893	FALSE	TRUE	FALSE	NA	NA	NA	0.00207287	0.0290139	0.00934557	0.23482	0.261517	0.0266963	up	ENSMUSG00000074749	Kiz	kizuna centrosomal protein	Intron (ENSMUST00000139345.1/ENSMUST00000139345.1, intron 1 of 1)	ENSMUST00000099278.8	-22306
chr14:97086703	Array	cg24196036	FALSE	TRUE	FALSE	NA	NA	NA	0.00207532	0.0290139	-0.00878783	0.70569	0.680133	-0.0255565	down	ENSMUSG00000022076	Klhl1	kelch-like 1	Distal Intergenic	ENSMUST00000022666.8	-567601
chr16:95439363	Array	cg05297331	FALSE	TRUE	FALSE	NA	NA	NA	0.0020755	0.0290139	-0.0105377	0.863326	0.832902	-0.0304236	down	ENSMUSG00000040732	Erg	ETS transcription factor	Intron (ENSMUST00000233881.1/13876, intron 2 of 10)	ENSMUST00000121809.10	19882
chr11:96596088	Array	cg01759834	FALSE	TRUE	FALSE	NA	NA	NA	0.00207751	0.0290139	0.00624271	0.434553	0.466184	0.0316314	up	ENSMUSG00000057058	Skap1	src family associated phosphoprotein 1	Intron (ENSMUST00000103154.10/78473, intron 4 of 12)	ENSMUST00000127639.1	106227
chr13:45549983	Array	cg19059539	FALSE	TRUE	FALSE	NA	NA	NA	0.00207759	0.0290139	0.00981568	0.839886	0.863782	0.0238956	up	ENSMUSG00000000253	Gmpr	guanosine monophosphate reductase	3' UTR	ENSMUST00000129176.1	11174
chr1:120602318	Array	cg07279255	FALSE	TRUE	FALSE	NA	NA	NA	0.00207936	0.0290213	0.00794922	0.0691613	0.0843034	0.0151422	up	ENSMUSG00000058665	En1	engrailed 1	Promoter	ENSMUST00000079721.8	-100
chr9:88065226	Array	cg04070435	FALSE	TRUE	FALSE	NA	NA	NA	0.00208525	0.0290727	-0.0129801	0.772406	0.728347	-0.044059	down	ENSMUSG00000032420	Nt5e	5' nucleotidase, ecto	Distal Intergenic	ENSMUST00000034992.7	-261971
chr8:91630480	Array	cg01952154	FALSE	TRUE	FALSE	NA	NA	NA	0.0020855	0.0290727	0.0108244	0.585602	0.635947	0.0503449	up	ENSMUSG00000055932	Fto	fat mass and obesity associated	Intron (ENSMUST00000069718.14/26383, intron 8 of 8)	ENSMUST00000140276.1	162795
chr11:96738326	Array	cg26729133	FALSE	TRUE	FALSE	NA	NA	NA	0.00208809	0.0290917	-0.0104641	0.791998	0.765299	-0.0266994	down	ENSMUSG00000057058	Skap1	src family associated phosphoprotein 1	Intron (ENSMUST00000103154.10/78473, intron 11 of 12)	ENSMUST00000123814.1	30091
chr1:154436497	Array	cg14524396	FALSE	TRUE	FALSE	NA	NA	NA	0.00209046	0.0291075	0.0099977	0.654718	0.697287	0.0425694	up	ENSMUSG00000004110	Cacna1e	calcium channel, voltage-dependent, R type, alpha 1E subunit	Exon (ENSMUST00000187541.6/12290, exon 34 of 47)	ENSMUST00000226546.1	-15342
chr12:103074867	Array	cg23400900	FALSE	TRUE	FALSE	NA	NA	NA	0.00209288	0.029124	-0.00453519	0.972996	0.971218	-0.00177758	down	ENSMUSG00000021198	Unc79	unc-79 homolog	Exon (ENSMUST00000101099.11/217843, exon 18 of 49)	ENSMUST00000178846.1	15788
chr18:60697071	Array	cg06721379	FALSE	TRUE	FALSE	NA	NA	NA	0.00210362	0.0292544	-0.00849464	0.671266	0.631893	-0.0393732	down	ENSMUSG00000054008	Ndst1	N-deacetylase/N-sulfotransferase (heparan glucosaminyl) 1	Promoter	ENSMUST00000237572.1	1
chr2:71548154	Array	cg19303187	FALSE	TRUE	FALSE	NA	NA	NA	0.00210472	0.0292544	0.0067632	0.486523	0.507464	0.0209416	up	ENSMUSG00000023391	Dlx2	distal-less homeobox 2	Promoter	ENSMUST00000024159.7	-1400
chr7:27281642	Array	cg26674970	FALSE	TRUE	FALSE	NA	NA	NA	0.00211102	0.0293101	-0.00570241	0.752781	0.740011	-0.012771	down	ENSMUSG00000063160	Numbl	numb-like	3' UTR	ENSMUST00000134215.1	20264
chr3:138066665	Array	cg25555461	FALSE	TRUE	FALSE	NA	NA	NA	0.00211121	0.0293101	0.00511662	0.493359	0.522052	0.0286928	up	ENSMUSG00000049349	Gm5105	predicted gene 5105	Promoter	ENSMUST00000053318.3	723
chr1:92195295	Array	cg27504803	FALSE	TRUE	FALSE	NA	NA	NA	0.0021172	0.0293629	0.0075307	0.869217	0.886919	0.0177025	up	ENSMUSG00000026313	Hdac4	histone deacetylase 4	Promoter	ENSMUST00000212867.1	399
chrX:93458101	Array	cg23212057	FALSE	TRUE	FALSE	NA	NA	NA	0.0021175	0.0293629	0.00663883	0.916008	0.926935	0.0109267	up	ENSMUSG00000006678	Pola1	polymerase (DNA directed), alpha 1	Intron (ENSMUST00000006856.2/18968, intron 34 of 36)	ENSMUST00000142479.1	32845
chr11:96344664	Array	cg00618479	FALSE	TRUE	FALSE	NA	NA	NA	0.00212464	0.0294447	0.0117009	0.216781	0.255783	0.0390028	up	ENSMUSG00000048763	Hoxb3	homeobox B3	Promoter	ENSMUST00000055334.2	895
chr6:144472666	Array	cg06712694	FALSE	TRUE	FALSE	NA	NA	NA	0.00213101	0.0295077	0.00911835	0.629881	0.657246	0.0273654	up	ENSMUSG00000085785	Sox5os3	SRY (sex determining region Y)-box 5, opposite strand 3	Intron (ENSMUST00000141102.7/20678, intron 3 of 13)	ENSMUST00000139351.7	-200202
chr11:96306964	Array	cg13994241	FALSE	TRUE	FALSE	NA	NA	NA	0.00213169	0.0295077	0.0059224	0.482997	0.518041	0.035044	up	ENSMUSG00000085645	Hoxb5os	homeobox B5 and homeobox B6, opposite strand	Promoter	ENSMUST00000150698.1	-54
chr8:88793896	Array	cg02955922	FALSE	TRUE	FALSE	NA	NA	NA	0.0021342	0.0295252	0.013266	0.541066	0.565849	0.0247833	up	ENSMUSG00000036712	Cyld	CYLD lysine 63 deubiquitinase	Distal Intergenic	ENSMUST00000210302.1	64338
chr3:89079103	Array	cg22007739	FALSE	TRUE	FALSE	NA	NA	NA	0.00214001	0.02958	-0.00254867	0.0873208	0.0840147	-0.0033061	down	ENSMUSG00000041263	Rusc1	RUN and SH3 domain containing 1	3' UTR	ENSMUST00000198506.1	10652
chr2:120730469	Array	cg17571666	FALSE	TRUE	FALSE	NA	NA	NA	0.00214423	0.02958	0.00884741	0.0600164	0.0704528	0.0104364	up	ENSMUSG00000027284	Cdan1	congenital dyserythropoietic anemia, type I (human)	Promoter	ENSMUST00000136725.1	1021
chr9:106985995	Array	cg05051981	FALSE	TRUE	FALSE	NA	NA	NA	0.00214462	0.02958	0.00431609	0.935433	0.939504	0.00407112	up	ENSMUSG00000039716	Dock3	dedicator of cyto-kinesis 3	Exon (ENSMUST00000044532.10/208869, exon 22 of 53)	ENSMUST00000165075.1	-18794
chr10:128886276	Array	cg05791576	FALSE	TRUE	FALSE	NA	NA	NA	0.00214494	0.02958	-0.0109142	0.746763	0.709511	-0.0372516	down	ENSMUSG00000025352	Gdf11	growth differentiation factor 11	Exon (ENSMUST00000026408.6/14561, exon 2 of 3)	ENSMUST00000026408.6	5442
chr9:24888448	Array	cg11533598	FALSE	TRUE	FALSE	NA	NA	NA	0.00214577	0.02958	0.00605274	0.958259	0.962108	0.00384868	up	ENSMUSG00000111866	E130101E03Rik	RIKEN cDNA E130101E03 gene	Distal Intergenic	ENSMUST00000214469.1	-85760
chr2:31641258	Array	cg20144788	FALSE	TRUE	FALSE	NA	NA	NA	0.00214674	0.02958	0.00648295	0.064292	0.0715492	0.00725719	up	ENSMUSG00000079466	Prdm12	PR domain containing 12	Promoter	ENSMUST00000113470.2	1221
chr19:43504785	Array	cg11920921	FALSE	TRUE	FALSE	NA	NA	NA	0.00214692	0.02958	-0.0134285	0.906837	0.883376	-0.0234611	down	ENSMUSG00000025190	Got1	glutamic-oxaloacetic transaminase 1, soluble	Promoter	ENSMUST00000132504.1	11
chr1:68290272	Array	cg11729098	FALSE	TRUE	FALSE	NA	NA	NA	0.00214856	0.0295853	0.00559536	0.931355	0.942993	0.0116379	up	ENSMUSG00000062209	Erbb4	erb-b2 receptor tyrosine kinase 4	Exon (ENSMUST00000119142.7/13869, exon 16 of 28)	ENSMUST00000131148.1	8046
chr10:87489544	Array	cg10276411	FALSE	TRUE	FALSE	NA	NA	NA	0.00215351	0.0296362	-0.00897598	0.316562	0.269992	-0.0465707	down	ENSMUSG00000020052	Ascl1	achaete-scute family bHLH transcription factor 1	Downstream (1-2kb)	ENSMUST00000020243.9	4116
chr3:97265868	Array	cg27114102	FALSE	TRUE	FALSE	NA	NA	NA	0.0021696	0.0298402	0.011362	0.390117	0.42855	0.0384324	up	ENSMUSG00000038256	Bcl9	B cell CLL/lymphoma 9	Intron (ENSMUST00000196586.1/77578, intron 1 of 3)	ENSMUST00000196586.1	32049
chr18:84129917	Array	cg16036157	FALSE	TRUE	FALSE	NA	NA	NA	0.00218204	0.0299939	0.00486981	0.534181	0.552993	0.018812	up	ENSMUSG00000049090	Zadh2	zinc binding alcohol dehydrogenase, domain containing 2	Intron (ENSMUST00000125450.8/240476, intron 2 of 2)	ENSMUST00000235383.1	41246
chr2:38348449	Array	cg01197537	FALSE	TRUE	FALSE	NA	NA	NA	0.002193	0.0301179	0.0107468	0.0789896	0.0940711	0.0150815	up	ENSMUSG00000000247	Lhx2	LIM homeobox protein 2	Intron (ENSMUST00000143783.8/16870, intron 1 of 4)	ENSMUST00000000253.5	-2310
chr3:120335837	Array	cg07576559	FALSE	TRUE	FALSE	NA	NA	NA	0.00219362	0.0301179	0.00952761	0.695188	0.727325	0.0321377	up	NA	6530403H02Rik	RIKEN cDNA 6530403H02 gene	Distal Intergenic	ENSMUST00000182099.1	550854
chr2:153484238	Array	cg07411071	FALSE	TRUE	FALSE	NA	NA	NA	0.00220114	0.0302035	0.00934065	0.313444	0.350041	0.0365966	up	ENSMUSG00000061411	Nol4l	nucleolar protein 4-like	Promoter	ENSMUST00000137553.7	-412
chrX:95130871	Array	cg11342191	FALSE	TRUE	FALSE	NA	NA	NA	0.0022024	0.0302035	-0.010521	0.775424	0.741801	-0.0336227	down	ENSMUSG00000025656	Arhgef9	CDC42 guanine nucleotide exchange factor (GEF) 9	Exon (ENSMUST00000113876.8/236915, exon 2 of 10)	ENSMUST00000198753.4	34954
chr6:22890108	Array	cg07600301	FALSE	TRUE	FALSE	NA	NA	NA	0.00221212	0.0303191	-0.0100269	0.86769	0.841036	-0.026654	down	ENSMUSG00000068748	Ptprz1	protein tyrosine phosphatase, receptor type Z, polypeptide 1	Intron (ENSMUST00000090568.6/19283, intron 1 of 29)	ENSMUST00000202102.1	14331
chr5:97935226	Array	cg01986981	FALSE	TRUE	FALSE	NA	NA	NA	0.00221478	0.0303252	0.00801711	0.237731	0.264398	0.0266672	up	ENSMUSG00000029338	Antxr2	anthrax toxin receptor 2	Intron (ENSMUST00000031281.13/71914, intron 16 of 16)	ENSMUST00000202736.1	60869
chr11:26100337	Array	cg15042350	FALSE	TRUE	FALSE	NA	NA	NA	0.00221548	0.0303252	0.0095655	0.671228	0.715765	0.0445361	up	NA	5730522E02Rik	RIKEN cDNA 5730522E02 gene	Intron (ENSMUST00000125773.7/70626, intron 1 of 5)	ENSMUST00000135168.1	-18737
chr9:91394591	Array	cg11209832	FALSE	TRUE	FALSE	NA	NA	NA	0.00221641	0.0303252	0.0118232	0.224728	0.257846	0.0331182	up	ENSMUSG00000036972	Zic4	zinc finger protein of the cerebellum 4	Distal Intergenic	ENSMUST00000085242.4	12181
chr9:63927876	Array	cg13895439	FALSE	TRUE	FALSE	NA	NA	NA	0.00222293	0.0303967	-0.00458841	0.274743	0.264336	-0.010407	down	ENSMUSG00000036867	Smad6	SMAD family member 6	Intron (ENSMUST00000214004.1/ENSMUST00000214004.1, intron 1 of 1)	ENSMUST00000144323.2	89111
chr11:75147398	Array	cg10616581	FALSE	TRUE	FALSE	NA	NA	NA	0.00223156	0.0304971	-0.00553616	0.516566	0.494977	-0.0215888	down	ENSMUSG00000038290	Smg6	Smg-6 homolog, nonsense mediated mRNA decay factor (C. elegans)	Intron (ENSMUST00000045281.12/103677, intron 15 of 18)	ENSMUST00000153226.1	-12235
chr6:104493096	Array	cg13968621	FALSE	TRUE	FALSE	NA	NA	NA	0.00223341	0.0305047	0.00803906	0.242761	0.265018	0.0222566	up	ENSMUSG00000030092	Cntn6	contactin 6	Promoter	ENSMUST00000161413.1	42
chr19:20035441	Array	cg02190583	FALSE	TRUE	FALSE	NA	NA	NA	0.00224062	0.030578	-0.0128479	0.197182	0.152695	-0.0444878	down	ENSMUSG00000094732	1500015L24Rik	RIKEN cDNA 1500015L24 gene	Intron (ENSMUST00000237242.1/ENSMUST00000237242.1, intron 1 of 3)	ENSMUST00000235940.1	-289415
chr19:45338555	Array	cg08737024	FALSE	TRUE	FALSE	NA	NA	NA	0.00224136	0.030578	0.0105253	0.53105	0.555537	0.0244871	up	ENSMUSG00000025217	Btrc	beta-transducin repeat containing protein	Distal Intergenic	ENSMUST00000223764.1	-25179
chr18:83116454	Array	cg05579189	FALSE	TRUE	FALSE	NA	NA	NA	0.00224644	0.0306296	-0.00749087	0.627788	0.600322	-0.0274658	down	ENSMUSG00000058881	Zfp516	zinc finger protein 516	Distal Intergenic	ENSMUST00000236468.1	128646
chr5:45730447	Array	cg25291437	FALSE	TRUE	FALSE	NA	NA	NA	0.00225226	0.0306892	0.00478228	0.946907	0.953714	0.0068076	up	ENSMUSG00000015882	Gm3414	predicted gene 3414	3' UTR	ENSMUST00000200142.1	-2869
chr18:38754919	Array	cg09377682	FALSE	TRUE	FALSE	NA	NA	NA	0.0022534	0.0306892	-0.00713476	0.521455	0.495856	-0.0255986	down	NA	Gm19774	predicted gene, 19774	Intron (ENSMUST00000127448.7/ENSMUST00000127448.7, intron 3 of 3)	ENSMUST00000190667.1	40519
chr4:13843922	Array	cg18215648	FALSE	TRUE	FALSE	NA	NA	NA	0.00225708	0.0307193	0.00768833	0.681574	0.711101	0.0295273	up	ENSMUSG00000006586	Runx1t1	RUNX1 translocation partner 1	Intron (ENSMUST00000006761.9/12395, intron 4 of 10)	ENSMUST00000139736.1	-45298
chr7:114897052	Array	cg04141390	FALSE	TRUE	FALSE	NA	NA	NA	0.00225822	0.0307193	0.014686	0.834176	0.858776	0.0246002	up	ENSMUSG00000108379	A730082K24Rik	RIKEN cDNA A730082K24 gene	Distal Intergenic	ENSMUST00000205913.1	-51598
chr15:103018923	Array	cg17116410	FALSE	TRUE	FALSE	NA	NA	NA	0.00226153	0.0307467	-0.0123925	0.82198	0.774433	-0.0475474	down	ENSMUSG00000075394	Hoxc4	homeobox C4	Promoter	ENSMUST00000165375.2	-11
chr7:36017298	Array	cg09400970	FALSE	TRUE	FALSE	NA	NA	NA	0.00226302	0.0307492	-0.0100835	0.751365	0.712852	-0.0385138	down	ENSMUSG00000044452	Zfp507	zinc finger protein 507	Distal Intergenic	ENSMUST00000061586.10	-214309
chr7:111080228	Array	cg12958319	FALSE	TRUE	FALSE	NA	NA	NA	0.00226943	0.0308186	0.0069057	0.64383	0.674336	0.0305051	up	ENSMUSG00000005610	Eif4g2	eukaryotic translation initiation factor 4, gamma 2	Promoter	ENSMUST00000161682.1	-864
chr15:8292249	Array	cg18809749	FALSE	TRUE	FALSE	NA	NA	NA	0.00227456	0.0308706	0.0163748	0.844545	0.883192	0.0386479	up	ENSMUSG00000039801	Cplane1	ciliogenesis and planar polarity effector 1	Exon (ENSMUST00000052965.7/71175, exon 46 of 47)	ENSMUST00000128772.1	45146
chr1:61782823	Array	cg25821931	FALSE	TRUE	FALSE	NA	NA	NA	0.00228062	0.0309349	0.00409977	0.545806	0.568401	0.0225952	up	ENSMUSG00000052062	Pard3b	par-3 family cell polarity regulator beta	Intron (ENSMUST00000138768.7/72823, intron 2 of 4)	ENSMUST00000094906.3	143580
chr6:27936665	Array	cg14158769	FALSE	TRUE	FALSE	NA	NA	NA	0.00228223	0.0309391	0.00512878	0.906636	0.919175	0.0125385	up	ENSMUSG00000076067	Mir592	microRNA 592	Promoter	ENSMUST00000102113.1	85
chr8:108455277	Array	cg00282792	FALSE	TRUE	FALSE	NA	NA	NA	0.00228518	0.0309613	-0.00830535	0.678315	0.640522	-0.0377927	down	ENSMUSG00000110613	Lncbate1	brown adipose tissue enriched long non-coding RNA 1	Intron (ENSMUST00000220518.1/11906, intron 3 of 15)	ENSMUST00000211953.1	129318
chr12:50122580	Array	cg07636089	FALSE	TRUE	FALSE	NA	NA	NA	0.00228811	0.0309832	0.010075	0.808015	0.841006	0.0329913	up	ENSMUSG00000002688	Prkd1	protein kinase D1	Intron (ENSMUST00000218806.1/ENSMUST00000218806.1, intron 1 of 2)	ENSMUST00000002765.8	526518
chr7:78302709	Array	cg16114085	FALSE	TRUE	FALSE	NA	NA	NA	0.00229415	0.0310473	0.00525468	0.943192	0.950414	0.00722228	up	ENSMUSG00000059146	Ntrk3	neurotrophic tyrosine kinase, receptor, type 3	3' UTR	ENSMUST00000205868.1	-40822
chr4:119610045	Array	cg00864083	FALSE	TRUE	FALSE	NA	NA	NA	0.0022956	0.0310491	0.00676387	0.918142	0.930876	0.0127341	up	ENSMUSG00000032998	Foxj3	forkhead box J3	Exon (ENSMUST00000044564.14/230700, exon 6 of 13)	ENSMUST00000133097.1	-11297
chr4:84615949	Array	cg03163284	FALSE	TRUE	FALSE	NA	NA	NA	0.00229969	0.0310787	-0.0113583	0.804256	0.763212	-0.0410446	down	ENSMUSG00000028487	Bnc2	basonuclin 2	Intron (ENSMUST00000102820.8/242509, intron 1 of 7)	ENSMUST00000175800.7	59047
chr7:89403586	Array	cg25607768	FALSE	TRUE	FALSE	NA	NA	NA	0.00230098	0.0310787	-0.00513796	0.0348438	0.0301667	-0.00467714	down	ENSMUSG00000039428	Tmem135	transmembrane protein 135	Promoter	ENSMUST00000124477.7	636
chr13:83662407	Array	cg16573364	FALSE	TRUE	FALSE	NA	NA	NA	0.00230174	0.0310787	0.00809704	0.508653	0.547538	0.038885	up	ENSMUSG00000005583	Mef2c	myocyte enhancer factor 2C	Exon (ENSMUST00000198199.4/17260, exon 11 of 11)	ENSMUST00000197145.1	9519
chr14:55097770	Array	cg24270994	FALSE	TRUE	FALSE	NA	NA	NA	0.00230367	0.0310871	-0.00426256	0.475195	0.468266	-0.00692874	down	ENSMUSG00000040701	Ap1g2	adaptor protein complex AP-1, gamma 2 subunit	3' UTR	ENSMUST00000139536.7	1618
chrX:82815651	Array	cg13290565	FALSE	TRUE	FALSE	NA	NA	NA	0.00231245	0.0311706	0.00683562	0.829788	0.843876	0.014088	up	ENSMUSG00000045103	Dmd	dystrophin, muscular dystrophy	Distal Intergenic	ENSMUST00000127295.7	-133219
chr15:103035364	Array	cg24769699	FALSE	TRUE	FALSE	NA	NA	NA	0.00231295	0.0311706	0.00738336	0.136401	0.138797	0.00239634	up	ENSMUSG00000075394	Hoxc4	homeobox C4	Promoter	ENSMUST00000100164.4	969
chr18:35045827	Array	cg12729239	FALSE	TRUE	FALSE	NA	NA	NA	0.00231382	0.0311706	0.0116424	0.091721	0.115725	0.0240045	up	ENSMUSG00000037815	Ctnna1	catenin (cadherin associated protein), alpha 1	Intron (ENSMUST00000237091.1/ENSMUST00000237091.1, intron 3 of 3)	ENSMUST00000042345.7	-73032
chr3:5754962	Array	cg25898064	FALSE	TRUE	FALSE	NA	NA	NA	0.00232092	0.0312452	0.00880146	0.206505	0.233671	0.027166	up	ENSMUSG00000040374	Pex2	peroxisomal biogenesis factor 2	Distal Intergenic	ENSMUST00000059021.9	-178723
chr4:91375896	Array	cg09132314	FALSE	TRUE	FALSE	NA	NA	NA	0.00232275	0.0312452	0.00675202	0.0438395	0.0498585	0.00601902	up	ENSMUSG00000008489	Elavl2	ELAV like RNA binding protein 1	Promoter	ENSMUST00000176469.1	411
chr17:10213404	Array	cg22149755	FALSE	TRUE	FALSE	NA	NA	NA	0.00232391	0.0312452	-0.00810132	0.798811	0.771813	-0.0269979	down	ENSMUSG00000062078	Qk	quaking	Promoter	ENSMUST00000232721.1	170
chr18:75394309	Array	cg02184281	FALSE	TRUE	FALSE	NA	NA	NA	0.00232464	0.0312452	-0.0146746	0.805787	0.759963	-0.045824	down	ENSMUSG00000025880	Smad7	SMAD family member 7	Exon (ENSMUST00000026999.9/17131, exon 4 of 4)	ENSMUST00000172718.1	19395
chr8:87690464	Array	cg16919161	FALSE	TRUE	FALSE	NA	NA	NA	0.00232763	0.0312675	0.00502466	0.406358	0.426759	0.0204006	up	ENSMUSG00000045333	Zfp423	zinc finger protein 423	Intron (ENSMUST00000165770.8/94187, intron 3 of 5)	ENSMUST00000174249.1	113359
chr9:59875232	Array	cg20689344	FALSE	TRUE	FALSE	NA	NA	NA	0.0023316	0.0312868	0.00438179	0.929626	0.936938	0.00731193	up	ENSMUSG00000039585	Myo9a	myosin IXa	Exon (ENSMUST00000135298.7/270163, exon 27 of 43)	ENSMUST00000147364.1	3461
chr2:72389525	Array	cg10210062	FALSE	TRUE	FALSE	NA	NA	NA	0.00233377	0.0312868	-0.00994269	0.910008	0.896487	-0.0135211	down	ENSMUSG00000055612	Cdca7	cell division cycle associated 7	Exon (ENSMUST00000090824.11/65964, exon 10 of 20)	ENSMUST00000102691.10	-86634
chr11:96004885	Array	cg00158333	FALSE	TRUE	FALSE	NA	NA	NA	0.00233392	0.0312868	0.00991906	0.0390992	0.0458027	0.00670351	up	ENSMUSG00000013415	Igf2bp1	insulin-like growth factor 2 mRNA binding protein 1	Promoter	ENSMUST00000013559.2	1055
chr15:80967121	Array	cg14238859	FALSE	TRUE	FALSE	NA	NA	NA	0.00233436	0.0312868	-0.00746689	0.940398	0.932989	-0.0074091	down	ENSMUSG00000022407	Adsl	adenylosuccinate lyase	3' UTR	ENSMUST00000199284.1	3198
chr2:133346712	Array	cg20954053	FALSE	TRUE	FALSE	NA	NA	NA	0.00234463	0.0313882	0.00919606	0.389021	0.426267	0.0372462	up	ENSMUSG00000027358	Bmp2	bone morphogenetic protein 2	Distal Intergenic	ENSMUST00000028836.6	-205447
chr4:117645256	Array	cg02449289	FALSE	TRUE	FALSE	NA	NA	NA	0.00234669	0.0313882	0.0108598	0.358958	0.38923	0.0302725	up	ENSMUSG00000033423	Eri3	exoribonuclease 3	Intron (ENSMUST00000037127.14/140546, intron 7 of 8)	ENSMUST00000134379.1	7918
chr2:45113160	Array	cg26522240	FALSE	TRUE	FALSE	NA	NA	NA	0.0023477	0.0313882	-0.00436993	0.0308779	0.0269216	-0.0039563	down	ENSMUSG00000026872	Zeb2	zinc finger E-box binding homeobox 2	Promoter	ENSMUST00000124942.4	56
chr9:107759840	Array	cg08957853	FALSE	TRUE	FALSE	NA	NA	NA	0.00234832	0.0313882	0.00568703	0.675516	0.698382	0.0228659	up	ENSMUSG00000032580	Rbm5	RNA binding motif protein 5	Promoter	ENSMUST00000194801.5	723
chr18:35212848	Array	cg22787234	FALSE	TRUE	FALSE	NA	NA	NA	0.00234857	0.0313882	0.00795786	0.349474	0.376346	0.0268721	up	ENSMUSG00000037815	Ctnna1	catenin (cadherin associated protein), alpha 1	Exon (ENSMUST00000091636.4/107065, exon 2 of 2)	ENSMUST00000235449.1	-2082
chr2:64077865	Array	cg05010579	FALSE	TRUE	FALSE	NA	NA	NA	0.00235012	0.0313912	0.0120559	0.769103	0.814192	0.0450897	up	ENSMUSG00000075324	Fign	fidgetin	Intron (ENSMUST00000131615.8/60344, intron 2 of 2)	ENSMUST00000126042.1	20123
chrX:93253878	Array	cg06186797	FALSE	TRUE	FALSE	NA	NA	NA	0.00235279	0.0314075	0.0048359	0.937091	0.945233	0.00814221	up	ENSMUSG00000035277	Arx	aristaless related homeobox	Distal Intergenic	ENSMUST00000046565.12	-32618
chr13:94817319	Array	cg23268451	FALSE	TRUE	FALSE	NA	NA	NA	0.002354	0.0314075	0.00907006	0.59191	0.623902	0.0319918	up	ENSMUSG00000042043	Tbca	tubulin cofactor A	Promoter	ENSMUST00000220825.1	-415
chr3:5330211	Array	cg03137308	FALSE	TRUE	FALSE	NA	NA	NA	0.00237082	0.031614	0.00628573	0.665345	0.687536	0.0221916	up	ENSMUSG00000025255	Zfhx4	zinc finger homeodomain 4	Exon (ENSMUST00000175641.1/80892, exon 2 of 2)	ENSMUST00000176383.2	88539
chr9:41736156	Array	cg21599130	FALSE	TRUE	FALSE	NA	NA	NA	0.00238145	0.0317333	0.00672812	0.0623356	0.0693749	0.00703936	up	ENSMUSG00000074415	Mir100hg	Mir100 Mirlet7a-2 Mir125b-1 cluster host gene	Intron (ENSMUST00000216984.1/ENSMUST00000216984.1, intron 2 of 4)	ENSMUST00000188412.1	135884
chr16:43254471	Array	cg08530886	FALSE	TRUE	FALSE	NA	NA	NA	0.00238245	0.0317333	0.00604175	0.925602	0.934141	0.00853916	up	ENSMUSG00000022708	Zbtb20	zinc finger and BTB domain containing 20	Intron (ENSMUST00000126354.7/56490, intron 5 of 7)	ENSMUST00000114691.7	7187
chr1:136628403	Array	cg00791213	FALSE	TRUE	FALSE	NA	NA	NA	0.00238508	0.0317505	0.0122998	0.795367	0.84221	0.0468428	up	ENSMUSG00000041483	Zfp281	zinc finger protein 281	3' UTR	ENSMUST00000112046.1	3502
chr15:40810530	Array	cg14862397	FALSE	TRUE	FALSE	NA	NA	NA	0.00238824	0.0317638	-0.00658605	0.692594	0.674235	-0.0183583	down	ENSMUSG00000022306	Zfpm2	zinc finger protein, multitype 2	Intron (ENSMUST00000229777.1/22762, intron 3 of 3)	ENSMUST00000230319.1	145540
chr8:70504488	Array	cg17846090	FALSE	TRUE	FALSE	NA	NA	NA	0.00238877	0.0317638	0.00896388	0.41646	0.471952	0.0554911	up	ENSMUSG00000058833	Rex1bd	required for excision 1-B domain containing	3' UTR	ENSMUST00000138196.1	1620
chr14:104298188	Array	cg21542900	FALSE	TRUE	FALSE	NA	NA	NA	0.00239297	0.0318018	-0.00586368	0.486526	0.465955	-0.0205717	down	ENSMUSG00000048349	Pou4f1	POU domain, class 4, transcription factor 1	Intron (ENSMUST00000228095.1/ENSMUST00000228095.1, intron 2 of 4)	ENSMUST00000139505.1	167177
chr12:5955758	Array	cg19314788	FALSE	TRUE	FALSE	NA	NA	NA	0.00239468	0.0318066	-0.00716756	0.732217	0.697204	-0.0350134	down	ENSMUSG00000037735	2810032G03Rik	RIKEN cDNA 2810032G03 gene	Intron (ENSMUST00000219369.1/ENSMUST00000219369.1, intron 2 of 2)	ENSMUST00000163627.2	544117
chr15:102737475	Array	cg10129665	FALSE	TRUE	FALSE	NA	NA	NA	0.00239975	0.031856	-0.0150566	0.926452	0.904631	-0.0218208	down	ENSMUSG00000023055	Calcoco1	calcium binding and coiled coil domain 1	Distal Intergenic	ENSMUST00000023818.10	-15297
chr2:45158368	Array	cg25838870	FALSE	TRUE	FALSE	NA	NA	NA	0.00240962	0.0319615	0.00841546	0.128516	0.152952	0.0244356	up	ENSMUSG00000026872	Zeb2	zinc finger E-box binding homeobox 2	Intron (ENSMUST00000188811.1/ENSMUST00000188811.1, intron 1 of 1)	ENSMUST00000238346.1	-40973
chr6:52197063	Array	cg26085807	FALSE	TRUE	FALSE	NA	NA	NA	0.0024104	0.0319615	0.00933989	0.212441	0.246589	0.0341485	up	ENSMUSG00000085696	Hoxaas3	Hoxa cluster antisense RNA 3	Intron (ENSMUST00000136806.7/72628, intron 1 of 2)	ENSMUST00000131502.1	-4061
chr14:64233836	Array	cg07578351	FALSE	TRUE	FALSE	NA	NA	NA	0.0024158	0.0320152	0.0163268	0.346117	0.420543	0.0744256	up	ENSMUSG00000021966	Prss52	protease, serine 52	Exon (ENSMUST00000067927.8/110265, exon 9 of 11)	ENSMUST00000022537.5	129550
chr19:44760918	Array	cg12815734	FALSE	TRUE	FALSE	NA	NA	NA	0.00241866	0.0320351	0.00279423	0.0250893	0.0265662	0.00147691	up	ENSMUSG00000004231	Pax2	paired box 2	Promoter	ENSMUST00000173346.3	1003
chr8:79028875	Array	cg08340292	FALSE	TRUE	FALSE	NA	NA	NA	0.00242799	0.0321407	0.00484444	0.0482471	0.0536488	0.00540167	up	ENSMUSG00000071064	Zfp827	zinc finger protein 827	Promoter	ENSMUST00000238669.1	288
chr8:89135275	Array	cg22503821	FALSE	TRUE	FALSE	NA	NA	NA	0.00243896	0.0322677	0.0106093	0.756576	0.784806	0.02823	up	ENSMUSG00000031665	Sall1	spalt like transcription factor 1	Distal Intergenic	ENSMUST00000034090.7	-91113
chr4:152009341	Array	cg24809958	FALSE	TRUE	FALSE	NA	NA	NA	0.00244177	0.0322868	-0.00372809	0.0698809	0.0668286	-0.00305229	down	ENSMUSG00000073700	Klhl21	kelch-like 21	Promoter	ENSMUST00000097773.3	538
chr4:124551261	Array	cg25020809	FALSE	TRUE	FALSE	NA	NA	NA	0.0024464	0.03233	-0.0123084	0.779431	0.719121	-0.0603106	down	NA	4933407E24Rik	RIKEN cDNA 4933407E24 gene	Intron (ENSMUST00000184062.1/ENSMUST00000184062.1, intron 1 of 1)	ENSMUST00000133499.1	-17929
chr11:24091755	Array	cg14887878	FALSE	TRUE	FALSE	NA	NA	NA	0.0024494	0.0323515	0.011257	0.71	0.74765	0.0376499	up	ENSMUSG00000000861	Bcl11a	B cell CLL/lymphoma 11A (zinc finger protein)	Intron (ENSMUST00000000881.12/14025, intron 2 of 4)	ENSMUST00000118955.1	11085
chr10:108500214	Array	cg04567893	FALSE	TRUE	FALSE	NA	NA	NA	0.00245392	0.0323931	0.00930162	0.695202	0.739031	0.0438293	up	ENSMUSG00000112532	Gm36283	predicted gene, 36283	3' UTR	ENSMUST00000220211.1	53612
chr11:53380617	Array	cg14576207	FALSE	TRUE	FALSE	NA	NA	NA	0.00245812	0.0324304	0.00840803	0.775613	0.793384	0.0177715	up	ENSMUSG00000049470	Aff4	AF4/FMR2 family, member 4	Exon (ENSMUST00000060945.11/93736, exon 5 of 21)	ENSMUST00000130152.1	7643
chr3:84976219	Array	cg21124488	FALSE	TRUE	FALSE	NA	NA	NA	0.00246531	0.0325072	0.00935846	0.711165	0.7496	0.0384352	up	ENSMUSG00000028086	Fbxw7	F-box and WD-40 domain protein 7	Exon (ENSMUST00000107679.7/50754, exon 13 of 14)	ENSMUST00000029727.7	24073
chr4:117490448	Array	cg18485153	FALSE	TRUE	FALSE	NA	NA	NA	0.00247545	0.0326227	-0.00977045	0.647613	0.613436	-0.034177	down	ENSMUSG00000028677	Rnf220	ring finger protein 220	Intron (ENSMUST00000030439.14/66743, intron 1 of 14)	ENSMUST00000123222.1	4563
chr13:94707074	Array	cg07099833	FALSE	TRUE	FALSE	NA	NA	NA	0.00248489	0.0326929	0.00952606	0.222693	0.251432	0.0287388	up	ENSMUSG00000042043	Tbca	tubulin cofactor A	Distal Intergenic	ENSMUST00000046644.6	-81836
chr14:67242238	Array	cg03638659	FALSE	TRUE	FALSE	NA	NA	NA	0.00248532	0.0326929	-0.0061855	0.740714	0.711962	-0.0287514	down	ENSMUSG00000022053	Ebf2	early B cell factor 2	Intron (ENSMUST00000022637.13/13592, intron 6 of 16)	ENSMUST00000176029.1	7594
chr2:45083236	Array	cg18705379	FALSE	TRUE	FALSE	NA	NA	NA	0.00248555	0.0326929	-0.00324777	0.431914	0.41933	-0.0125847	down	ENSMUSG00000026872	Zeb2	zinc finger E-box binding homeobox 2	Intron (ENSMUST00000176438.8/24136, intron 3 of 10)	ENSMUST00000201298.1	26840
chr1:64735106	Array	cg11851831	FALSE	TRUE	FALSE	NA	NA	NA	0.00248657	0.0326929	0.00755186	0.345176	0.369479	0.0243032	up	ENSMUSG00000045005	Fzd5	frizzled class receptor 5	Exon (ENSMUST00000063982.6/14367, exon 2 of 2)	ENSMUST00000116133.3	2643
chrX:93429320	Array	cg23279931	FALSE	TRUE	FALSE	NA	NA	NA	0.0024877	0.0326929	0.00840484	0.811414	0.843439	0.0320248	up	ENSMUSG00000006678	Pola1	polymerase (DNA directed), alpha 1	Intron (ENSMUST00000006856.2/18968, intron 34 of 36)	ENSMUST00000142479.1	61626
chr1:19231934	Array	cg03159396	FALSE	TRUE	FALSE	NA	NA	NA	0.00249001	0.0327051	0.0091051	0.142101	0.16366	0.0215587	up	ENSMUSG00000025927	Tfap2b	transcription factor AP-2 beta	Intron (ENSMUST00000027059.10/21419, intron 6 of 6)	ENSMUST00000186972.1	18055
chr7:71374153	Array	cg02931428	FALSE	TRUE	FALSE	NA	NA	NA	0.00249841	0.0327971	0.0107511	0.743971	0.789159	0.0451886	up	ENSMUSG00000108669	4930441H08Rik	RIKEN cDNA 4930441H08 gene	Intron (ENSMUST00000207237.1/ENSMUST00000207237.1, intron 2 of 3)	ENSMUST00000205699.1	-535540
chr5:43288874	Array	cg03337776	FALSE	TRUE	FALSE	NA	NA	NA	0.00251456	0.0329909	0.00621628	0.81361	0.832221	0.0186108	up	ENSMUSG00000039782	Cpeb2	cytoplasmic polyadenylation element binding protein 2	3' UTR	ENSMUST00000127599.2	51559
chr13:16382998	Array	cg11803053	FALSE	TRUE	FALSE	NA	NA	NA	0.00251763	0.0329952	0.00761802	0.512254	0.544666	0.0324126	up	ENSMUSG00000113701	B230303A05Rik	U1 small nuclear ribonucleoprotein 1C pseudogene	Distal Intergenic	ENSMUST00000223006.1	-359575
chr19:28395313	Array	cg13526507	FALSE	TRUE	FALSE	NA	NA	NA	0.00251901	0.0329952	0.00846231	0.845349	0.866465	0.0211159	up	ENSMUSG00000052942	Glis3	GLIS family zinc finger 3	Intron (ENSMUST00000162022.7/226075, intron 4 of 10)	ENSMUST00000159520.7	-69307
chr7:37815735	Array	cg06254227	FALSE	TRUE	FALSE	NA	NA	NA	0.00251908	0.0329952	0.0101262	0.827639	0.854458	0.0268197	up	ENSMUSG00000043456	Zfp536	zinc finger protein 536	Distal Intergenic	ENSMUST00000176534.7	-42094
chr5:122802843	Array	cg18309798	FALSE	TRUE	FALSE	NA	NA	NA	0.00252503	0.0330381	-0.00343326	0.567448	0.554421	-0.0130277	down	ENSMUSG00000029472	Anapc5	anaphase-promoting complex subunit 5	Promoter	ENSMUST00000196753.4	-377
chr4:107016180	Array	cg00765833	FALSE	TRUE	FALSE	NA	NA	NA	0.00252515	0.0330381	0.00785344	0.742721	0.769315	0.0265943	up	ENSMUSG00000061887	Ssbp3	single-stranded DNA binding protein 3	Intron (ENSMUST00000150915.7/72475, intron 5 of 8)	ENSMUST00000137786.1	-12013
chr4:124511970	Array	cg15403305	FALSE	TRUE	FALSE	NA	NA	NA	0.00252908	0.0330712	0.0104653	0.633066	0.67771	0.044644	up	NA	1700057H15Rik	RIKEN cDNA 1700057H15 gene	Distal Intergenic	ENSMUST00000143859.7	-26011
chr10:16974143	Array	cg04069056	FALSE	TRUE	FALSE	NA	NA	NA	0.00253333	0.0331084	0.0041609	0.904844	0.910367	0.00552226	up	ENSMUSG00000101969	Gm20125	predicted gene, 20125	Intron (ENSMUST00000207720.1/100504235, intron 5 of 12)	ENSMUST00000209129.1	3005
chr2:122011852	Array	cg03952681	FALSE	TRUE	FALSE	NA	NA	NA	0.00253573	0.0331215	0.0114456	0.79207	0.839962	0.047892	up	ENSMUSG00000027236	Eif3j1	eukaryotic translation initiation factor 3, subunit J1	3' UTR	ENSMUST00000028668.7	-16694
chr6:113110375	Array	cg25620557	FALSE	TRUE	FALSE	NA	NA	NA	0.00253752	0.0331266	0.00605199	0.944785	0.949993	0.00520767	up	ENSMUSG00000034269	Setd5	SET domain containing 5	Promoter	ENSMUST00000138327.1	-42
chr14:118230556	Array	cg25074420	FALSE	TRUE	FALSE	NA	NA	NA	0.0025502	0.0332737	0.00610134	0.946746	0.95482	0.00807394	up	ENSMUSG00000090534	LOC105245869	uncharacterized LOC105245869	Downstream (2-3kb)	ENSMUST00000164755.1	-5676
chr2:142599522	Array	cg22101208	FALSE	TRUE	FALSE	NA	NA	NA	0.00255967	0.0333788	0.0117036	0.756967	0.79661	0.0396428	up	ENSMUSG00000038844	Kif16b	kinesin family member 16B	Distal Intergenic	ENSMUST00000142078.1	49241
chr15:40517435	Array	cg19910880	FALSE	TRUE	FALSE	NA	NA	NA	0.00256791	0.0334678	0.00612872	0.876826	0.889749	0.0129233	up	ENSMUSG00000056332	Gm16294	predicted gene 16294	Intron (ENSMUST00000070382.4/432945, intron 2 of 2)	ENSMUST00000070382.4	9842
chr11:28399395	Array	cg21227553	FALSE	TRUE	FALSE	NA	NA	NA	0.00257273	0.0335122	0.00742412	0.93292	0.945291	0.0123716	up	ENSMUSG00000032878	Ccdc85a	coiled-coil domain containing 85A	Exon (ENSMUST00000146385.8/216613, exon 4 of 6)	ENSMUST00000160016.7	34715
chr18:25905012	Array	cg04086891	FALSE	TRUE	FALSE	NA	NA	NA	0.00257726	0.0335321	-0.00750177	0.879496	0.851643	-0.0278526	down	ENSMUSG00000024268	Celf4	CUGBP, Elav-like family member 4	Distal Intergenic	ENSMUST00000225477.1	-150855
chr14:70001899	Array	cg05484346	FALSE	TRUE	FALSE	NA	NA	NA	0.00257812	0.0335321	0.00795884	0.208908	0.220249	0.0113411	up	ENSMUSG00000033730	Egr3	early growth response 3	Intron (ENSMUST00000022678.4/73523, intron 4 of 6)	ENSMUST00000035908.2	-75304
chr19:14890943	Array	cg10932638	FALSE	TRUE	FALSE	NA	NA	NA	0.00257852	0.0335321	-0.0111946	0.151779	0.12264	-0.0291387	down	ENSMUSG00000024642	Tle4	transducin-like enhancer of split 4	Distal Intergenic	ENSMUST00000167776.2	-292892
chr18:81166417	Array	cg07267732	FALSE	TRUE	FALSE	NA	NA	NA	0.00258291	0.0335708	0.0101152	0.322928	0.362649	0.0397201	up	ENSMUSG00000024565	Sall3	spalt like transcription factor 3	Distal Intergenic	ENSMUST00000057950.8	-179646
chr13:77892540	Array	cg08072036	FALSE	TRUE	FALSE	NA	NA	NA	0.00258595	0.0335918	0.00769606	0.525958	0.552547	0.0265898	up	ENSMUSG00000093668	Pou5f2	POU domain class 5, transcription factor 2	Intron (ENSMUST00000163257.8/68675, intron 6 of 10)	ENSMUST00000175955.3	-132362
chr13:102504677	Array	cg13469182	FALSE	TRUE	FALSE	NA	NA	NA	0.00258771	0.0335961	0.0113736	0.518544	0.56319	0.0446456	up	ENSMUSG00000021624	Cd180	CD180 antigen	Distal Intergenic	ENSMUST00000022124.9	-188881
chr18:35920150	Array	cg05497169	FALSE	TRUE	FALSE	NA	NA	NA	0.0025943	0.0336632	0.00458401	0.0134623	0.0146724	0.00121008	up	ENSMUSG00000024347	Psd2	pleckstrin and Sec7 domain containing 2	Distal Intergenic	ENSMUST00000115716.8	-44680
chr1:187378155	Array	cg24460327	FALSE	TRUE	FALSE	NA	NA	NA	0.0025975	0.0336848	0.00885528	0.372324	0.394988	0.022664	up	ENSMUSG00000039210	Gpatch2	G patch domain containing 2	Distal Intergenic	ENSMUST00000160570.1	151975
chr13:116575620	Array	cg03503112	FALSE	TRUE	FALSE	NA	NA	NA	0.00259881	0.0336848	-0.00417438	0.48665	0.472366	-0.014284	down	ENSMUSG00000114290	4930435F18Rik	RIKEN cDNA 4930435F18 gene	Intron (ENSMUST00000224048.1/ENSMUST00000224048.1, intron 1 of 1)	ENSMUST00000224552.1	262558
chr13:18287600	Array	cg13532357	FALSE	TRUE	FALSE	NA	NA	NA	0.00260806	0.0337838	-0.00809111	0.938902	0.927699	-0.0112032	down	ENSMUSG00000009734	Pou6f2	POU domain, class 6, transcription factor 2	Intron (ENSMUST00000139064.9/218030, intron 2 of 7)	ENSMUST00000222900.1	94439
chr6:52567499	Array	cg21296237	FALSE	TRUE	FALSE	NA	NA	NA	0.00260938	0.0337838	-0.0109898	0.868464	0.847561	-0.0209026	down	ENSMUSG00000029776	Hibadh	3-hydroxyisobutyrate dehydrogenase	Intron (ENSMUST00000031788.8/58875, intron 4 of 7)	ENSMUST00000149471.1	-10584
chr10:100017890	Array	cg00061684	FALSE	TRUE	FALSE	NA	NA	NA	0.00261074	0.0337838	0.00860943	0.395608	0.436449	0.0408401	up	ENSMUSG00000019966	Kitl	kit ligand	Intron (ENSMUST00000105283.8/17311, intron 1 of 9)	ENSMUST00000020129.7	1974
chr19:7165225	Array	cg21667796	FALSE	TRUE	FALSE	NA	NA	NA	0.00261653	0.0338401	-0.00950651	0.0718151	0.0601224	-0.0116927	down	ENSMUSG00000024767	Otub1	OTU domain, ubiquitin aldehyde binding 1	Intron (ENSMUST00000040261.6/107227, intron 3 of 10)	ENSMUST00000127241.1	35239
chr11:11699707	Array	cg05103590	FALSE	TRUE	FALSE	NA	NA	NA	0.0026247	0.0339071	-0.00583951	0.92622	0.917886	-0.00833414	down	ENSMUSG00000018654	Ikzf1	IKAROS family zinc finger 1	Intron (ENSMUST00000141436.7/22778, intron 1 of 2)	ENSMUST00000018798.6	13262
chr3:144319649	Array	cg21674021	FALSE	TRUE	FALSE	NA	NA	NA	0.00262592	0.0339071	0.0119225	0.490099	0.543187	0.0530881	up	ENSMUSG00000028266	Lmo4	LIM domain only 4	Distal Intergenic	ENSMUST00000196264.4	-114429
chr5:115908710	Array	cg05514283	FALSE	TRUE	FALSE	NA	NA	NA	0.00262601	0.0339071	0.0115028	0.180917	0.213213	0.0322958	up	ENSMUSG00000029516	Cit	citron	Promoter	ENSMUST00000128702.1	1240
chr2:33453738	Array	cg08368885	FALSE	TRUE	FALSE	NA	NA	NA	0.00263154	0.0339599	-0.00270658	0.0318741	0.0300127	-0.0018614	down	ENSMUSG00000026788	Zbtb43	zinc finger and BTB domain containing 43	Exon (ENSMUST00000095035.2/71834, exon 2 of 2)	ENSMUST00000095035.2	8615
chr5:101591092	Array	cg25854175	FALSE	TRUE	FALSE	NA	NA	NA	0.00263905	0.0340383	-0.00813099	0.869052	0.844814	-0.0242382	down	ENSMUSG00000035187	Nkx6-1	NK6 homeobox 1	Distal Intergenic	ENSMUST00000044125.10	73904
chr15:103135840	Array	cg05584808	FALSE	TRUE	FALSE	NA	NA	NA	0.00264181	0.0340552	0.00806909	0.513093	0.553609	0.0405161	up	ENSMUSG00000097003	D930007P13Rik	Riken cDNA D930007P13 gene	Intron (ENSMUST00000181306.1/432989, intron 3 of 6)	ENSMUST00000181306.1	10988
chr17:84709606	Array	cg13896129	FALSE	TRUE	FALSE	NA	NA	NA	0.00264949	0.0341356	0.0100574	0.239646	0.273644	0.0339987	up	ENSMUSG00000024120	Lrpprc	leucine-rich PPR-motif containing	Intron (ENSMUST00000112308.8/72416, intron 34 of 37)	ENSMUST00000162799.1	21578
chr6:98968909	Array	cg26741666	FALSE	TRUE	FALSE	NA	NA	NA	0.00265885	0.0342376	0.00370493	0.944255	0.950598	0.0063427	up	ENSMUSG00000030067	Foxp1	forkhead box P1	Intron (ENSMUST00000113326.8/108655, intron 9 of 17)	ENSMUST00000175880.1	-33364
chr3:80690607	Array	cg18707651	FALSE	TRUE	FALSE	NA	NA	NA	0.00266051	0.0342404	0.00701916	0.924699	0.93377	0.0090718	up	ENSMUSG00000033981	Gria2	glutamate receptor, ionotropic, AMPA2 (alpha 2)	Intron (ENSMUST00000075316.9/14800, intron 14 of 15)	ENSMUST00000192463.1	111972
chr9:56573179	Array	cg23827201	FALSE	TRUE	FALSE	NA	NA	NA	0.00266359	0.0342613	0.0083499	0.361628	0.404721	0.0430934	up	ENSMUSG00000049556	Lingo1	leucine rich repeat and Ig domain containing 1	Distal Intergenic	ENSMUST00000114256.1	62449
chr2:74694330	Array	cg23194298	FALSE	TRUE	FALSE	NA	NA	NA	0.0026706	0.0343328	-0.00268341	0.0444157	0.040012	-0.00440374	down	ENSMUSG00000050368	Hoxd10	homeobox D10	Exon (ENSMUST00000061745.4/15430, exon 2 of 2)	ENSMUST00000061745.4	2406
chr15:40533714	Array	cg07733153	FALSE	TRUE	FALSE	NA	NA	NA	0.00267652	0.0343717	0.00952577	0.373543	0.418925	0.0453824	up	ENSMUSG00000056332	Gm16294	predicted gene 16294	Distal Intergenic	ENSMUST00000070382.4	-6437
chr3:16938850	Array	cg22022094	FALSE	TRUE	FALSE	NA	NA	NA	0.00267663	0.0343717	0.00381447	0.965641	0.969467	0.00382592	up	ENSMUSG00000047213	Ythdf3	YTH N6-methyladenosine RNA binding protein 3	Distal Intergenic	ENSMUST00000108346.4	755614
chr2:147190841	Array	cg26440026	FALSE	TRUE	FALSE	NA	NA	NA	0.002678	0.0343717	0.00638529	0.241945	0.261256	0.0193103	up	ENSMUSG00000053545	6430503K07Rik	RIKEN cDNA 6430503K07 gene	Intron (ENSMUST00000136998.2/100313531, intron 1 of 5)	ENSMUST00000144411.1	3417
chr7:78698952	Array	cg22346366	FALSE	TRUE	FALSE	NA	NA	NA	0.00269061	0.0345148	0.0116212	0.765047	0.812552	0.0475042	up	ENSMUSG00000059146	E430016F16Rik	RIKEN cDNA E430016F16 gene	Intron (ENSMUST00000206849.1/414121, intron 5 of 10)	ENSMUST00000206849.1	19268
chrX:93408442	Array	cg24113707	FALSE	TRUE	FALSE	NA	NA	NA	0.00269327	0.0345172	0.00424468	0.938193	0.945185	0.00699251	up	ENSMUSG00000006678	Pola1	polymerase (DNA directed), alpha 1	Intron (ENSMUST00000006856.2/18968, intron 35 of 36)	ENSMUST00000142479.1	82504
chr2:105719908	Array	cg26248706	FALSE	TRUE	FALSE	NA	NA	NA	0.00269372	0.0345172	-0.00699498	0.869939	0.850937	-0.0190019	down	ENSMUSG00000027168	Pax6	paired box 6	Intron (ENSMUST00000122965.7/77766, intron 9 of 9)	ENSMUST00000147946.1	27425
chr4:109789602	Array	cg20438247	FALSE	TRUE	FALSE	NA	NA	NA	0.00269905	0.0345668	-0.00785963	0.845943	0.83085	-0.0150938	down	ENSMUSG00000010517	Faf1	Fas-associated factor 1	Intron (ENSMUST00000102724.4/14084, intron 7 of 18)	ENSMUST00000155204.1	-51183
chr16:77421565	Array	cg24449120	FALSE	TRUE	FALSE	NA	NA	NA	0.00271047	0.0346943	0.0118629	0.36976	0.411713	0.0419532	up	ENSMUSG00000090386	Mir99ahg	Mir99a and Mirlet7c-1 host gene (non-protein coding)	Exon (ENSMUST00000192654.1/ENSMUST00000192654.1, exon 1 of 1)	ENSMUST00000068704.11	-78651
chr3:143101516	Array	cg15564431	FALSE	TRUE	FALSE	NA	NA	NA	0.00271474	0.0347301	0.00981934	0.562929	0.605115	0.0421854	up	NA	4930519L02Rik	RIKEN cDNA 4930519L02 gene	Distal Intergenic	ENSMUST00000197683.1	70902
chr4:110227665	Array	cg21202493	FALSE	TRUE	FALSE	NA	NA	NA	0.00271646	0.0347333	0.011379	0.652122	0.706153	0.0540308	up	ENSMUSG00000028546	Elavl4	ELAV like RNA binding protein 4	Intron (ENSMUST00000106598.7/15572, intron 2 of 6)	ENSMUST00000153200.1	-4517
chr6:144367898	Array	cg17040006	FALSE	TRUE	FALSE	NA	NA	NA	0.00272859	0.0348696	0.0107873	0.717797	0.760358	0.0425618	up	ENSMUSG00000041540	Sox5	SRY (sex determining region Y)-box 5	Intron (ENSMUST00000141102.7/20678, intron 4 of 13)	ENSMUST00000150087.1	-158330
chrX:12068291	Array	cg22679901	FALSE	TRUE	FALSE	NA	NA	NA	0.00273388	0.0349146	0.0062823	0.271145	0.288039	0.0168939	up	ENSMUSG00000040363	Bcor	BCL6 interacting corepressor	Intron (ENSMUST00000065143.13/71458, intron 1 of 14)	ENSMUST00000065143.13	12262
chr19:8742288	Array	cg07576552	FALSE	TRUE	FALSE	NA	NA	NA	0.00273506	0.0349146	0.0117479	0.16987	0.182885	0.0130149	up	ENSMUSG00000010110	Stx5a	syntaxin 5A	Promoter	ENSMUST00000176260.7	144
chrX:101682241	Array	cg01941781	FALSE	TRUE	FALSE	NA	NA	NA	0.0027409	0.0349702	-0.00638	0.877635	0.862804	-0.0148301	down	ENSMUSG00000034160	Ogt	O-linked N-acetylglucosamine (GlcNAc) transferase (UDP-N-acetylglucosamine:polypeptide-N-acetylglucosaminyl transferase)	Exon (ENSMUST00000119299.7/108155, exon 23 of 23)	ENSMUST00000147635.1	26896
chr16:42907685	Array	cg09787305	FALSE	TRUE	FALSE	NA	NA	NA	0.00274395	0.0349902	-0.0127207	0.402318	0.360734	-0.0415843	down	ENSMUSG00000022708	Zbtb20	zinc finger and BTB domain containing 20	Promoter	ENSMUST00000114694.8	33
chr6:125184500	Array	cg17101462	FALSE	TRUE	FALSE	NA	NA	NA	0.00275763	0.0351457	0.00515329	0.732524	0.74668	0.0141557	up	ENSMUSG00000038252	Ncapd2	non-SMC condensin I complex, subunit D2	3' UTR	ENSMUST00000186210.1	2095
chr14:24003800	Array	cg05433039	FALSE	TRUE	FALSE	NA	NA	NA	0.00276466	0.0352016	0.00713131	0.121423	0.125385	0.00396203	up	ENSMUSG00000114953	4930519K11Rik	RIKEN cDNA 4930519K11 gene	Promoter	ENSMUST00000223609.1	-44
chr2:44575881	Array	cg20583510	FALSE	TRUE	FALSE	NA	NA	NA	0.002765	0.0352016	0.0138665	0.799506	0.834857	0.0353519	up	ENSMUSG00000036890	Gtdc1	glycosyltransferase-like domain containing 1	Intron (ENSMUST00000112810.7/227835, intron 7 of 10)	ENSMUST00000143333.1	-4167
chr12:80948329	Array	cg13612893	FALSE	TRUE	FALSE	NA	NA	NA	0.0027894	0.0354931	-0.0100597	0.856831	0.831285	-0.0255458	down	ENSMUSG00000021134	Srsf5	serine/arginine-rich splicing factor 5	Exon (ENSMUST00000133783.7/20384, exon 5 of 7)	ENSMUST00000151036.1	1953
chr2:6884971	Array	cg26382551	FALSE	TRUE	FALSE	NA	NA	NA	0.00279201	0.0355054	0.00812768	0.240118	0.26952	0.0294023	up	ENSMUSG00000002107	Celf2	CUGBP, Elav-like family member 2	Promoter	ENSMUST00000182851.7	-24
chr14:12340461	Array	cg01767626	FALSE	TRUE	FALSE	NA	NA	NA	0.00279337	0.0355054	0.00793303	0.0748778	0.0780093	0.00313159	up	ENSMUSG00000021743	Fezf2	Fez family zinc finger 2	Downstream (1-2kb)	ENSMUST00000224714.1	5383
chr16:40234653	Array	cg05765439	FALSE	TRUE	FALSE	NA	NA	NA	0.00279515	0.0355089	-0.00936915	0.613683	0.583369	-0.0303138	down	ENSMUSG00000061080	Lsamp	limbic system-associated membrane protein	Intron (ENSMUST00000189229.6/268890, intron 1 of 2)	ENSMUST00000189829.1	250058
chr2:6607954	Array	cg18491911	FALSE	TRUE	FALSE	NA	NA	NA	0.0028058	0.0356251	0.00917644	0.505317	0.537793	0.0324763	up	ENSMUSG00000002107	Celf2	CUGBP, Elav-like family member 2	Exon (ENSMUST00000002176.12/14007, exon 8 of 16)	ENSMUST00000148321.8	8226
chr4:84278916	Array	cg19770145	FALSE	TRUE	FALSE	NA	NA	NA	0.00281012	0.0356608	-0.00759986	0.711577	0.669811	-0.0417661	down	ENSMUSG00000028487	Bnc2	basonuclin 2	Intron (ENSMUST00000102820.8/242509, intron 7 of 7)	ENSMUST00000176971.1	12841
chr15:102746944	Array	cg07741510	FALSE	TRUE	FALSE	NA	NA	NA	0.0028147	0.0356997	-0.00226363	0.0449402	0.0431284	-0.00181183	down	ENSMUSG00000023055	Calcoco1	calcium binding and coiled coil domain 1	Distal Intergenic	ENSMUST00000023818.10	-24766
chr9:107443957	Array	cg07615822	FALSE	TRUE	FALSE	NA	NA	NA	0.00281649	0.0357032	0.0114589	0.718186	0.746066	0.0278801	up	ENSMUSG00000010066	Cacna2d2	calcium channel, voltage-dependent, alpha 2/delta subunit 2	Exon (ENSMUST00000164032.1/ENSMUST00000164032.1, exon 2 of 2)	ENSMUST00000170737.2	43888
chr14:48990686	Array	cg07288292	FALSE	TRUE	FALSE	NA	NA	NA	0.00282017	0.0357307	0.00187117	0.494764	0.499655	0.00489058	up	ENSMUSG00000061244	Exoc5	exocyst complex component 5	Distal Intergenic	ENSMUST00000160833.1	29106
chr11:24086236	Array	cg13311201	FALSE	TRUE	FALSE	NA	NA	NA	0.00282355	0.0357544	0.00927005	0.681087	0.712054	0.0309677	up	ENSMUSG00000000861	Bcl11a	B cell CLL/lymphoma 11A (zinc finger protein)	Exon (ENSMUST00000124148.1/14025, exon 2 of 2)	ENSMUST00000118955.1	5566
chrX:93282863	Array	cg27629266	FALSE	TRUE	FALSE	NA	NA	NA	0.00282643	0.0357716	0.00523091	0.884514	0.896817	0.0123025	up	ENSMUSG00000035277	Arx	aristaless related homeobox	Distal Intergenic	ENSMUST00000046565.12	-3633
chr12:25939031	Array	cg16849682	FALSE	TRUE	FALSE	NA	NA	NA	0.00283367	0.0358441	0.0119875	0.825521	0.856449	0.0309283	up	ENSMUSG00000113550	Gm29687	predicted gene, 29687	Distal Intergenic	ENSMUST00000223022.1	271474
chr7:113207489	Array	cg15233711	FALSE	TRUE	FALSE	NA	NA	NA	0.00283886	0.0358906	-0.00515335	0.052177	0.0451536	-0.00702341	down	ENSMUSG00000055116	Arntl	aryl hydrocarbon receptor nuclear translocator-like	Promoter	ENSMUST00000047321.8	24
chr10:50793162	Array	cg07199887	FALSE	TRUE	FALSE	NA	NA	NA	0.00284631	0.0359655	0.00733361	0.762647	0.784902	0.0222549	up	ENSMUSG00000038774	Ascc3	activating signal cointegrator 1 complex subunit 3	Intron (ENSMUST00000035606.9/77987, intron 36 of 41)	ENSMUST00000217725.1	29366
chr19:25654592	Array	cg24242146	FALSE	TRUE	FALSE	NA	NA	NA	0.00285964	0.0360975	-0.0166411	0.77794	0.728351	-0.0495893	down	ENSMUSG00000101089	2610016A17Rik	RIKEN cDNA 2610016A17 gene	Distal Intergenic	ENSMUST00000188711.1	17630
chr6:15405577	Array	cg08379111	FALSE	TRUE	FALSE	NA	NA	NA	0.00285981	0.0360975	0.00780548	0.702331	0.730298	0.0279675	up	ENSMUSG00000029563	Foxp2	forkhead box P2	3' UTR	ENSMUST00000115475.6	28888
chr12:53664695	Array	cg21046297	FALSE	TRUE	FALSE	NA	NA	NA	0.00286485	0.0361369	-0.0043453	0.910406	0.906897	-0.00350877	down	ENSMUSG00000021010	Npas3	neuronal PAS domain protein 3	Intron (ENSMUST00000223358.1/27386, intron 3 of 10)	ENSMUST00000223057.1	411649
chr13:84449040	Array	cg01097631	FALSE	TRUE	FALSE	NA	NA	NA	0.00286599	0.0361369	-0.00741596	0.604687	0.565572	-0.0391147	down	ENSMUSG00000035762	Tmem161b	transmembrane protein 161B	Distal Intergenic	ENSMUST00000225708.1	197769
chr1:176946289	Array	cg18275891	FALSE	TRUE	FALSE	NA	NA	NA	0.00287264	0.0362014	0.0103235	0.610656	0.648644	0.0379879	up	ENSMUSG00000026504	Sdccag8	serologically defined colon cancer antigen 8	Intron (ENSMUST00000133305.7/76816, intron 15 of 16)	ENSMUST00000139589.1	-51720
chr19:44880740	Array	cg24586462	FALSE	TRUE	FALSE	NA	NA	NA	0.00287675	0.0362339	0.00854224	0.809401	0.830128	0.0207273	up	ENSMUSG00000092369	1700039E22Rik	RIKEN cDNA 1700039E22 gene	Distal Intergenic	ENSMUST00000174082.1	-44802
chr1:106173315	Array	cg08630735	FALSE	TRUE	FALSE	NA	NA	NA	0.00287946	0.0362348	0.011112	0.154049	0.176205	0.0221565	up	ENSMUSG00000044340	Phlpp1	PH domain and leucine rich repeat protein phosphatase 1	Exon (ENSMUST00000061047.6/98432, exon 1 of 17)	ENSMUST00000061047.6	1563
chr1:61198136	Array	cg00039469	FALSE	TRUE	FALSE	NA	NA	NA	0.00287989	0.0362348	-0.00593047	0.824183	0.807598	-0.0165848	down	ENSMUSG00000085447	9530026F06Rik	RIKEN cDNA 9530026F06 gene	Distal Intergenic	ENSMUST00000141000.1	-180296
chr15:102557571	Array	cg15909077	FALSE	TRUE	FALSE	NA	NA	NA	0.00288742	0.0363102	0.0093984	0.887337	0.909953	0.022616	up	ENSMUSG00000023052	Npff	neuropeptide FF-amide peptide precursor	5' UTR	ENSMUST00000184659.1	-32629
chr14:70079611	Array	cg22750057	FALSE	TRUE	FALSE	NA	NA	NA	0.00289596	0.0363982	0.0190985	0.276716	0.331222	0.0545061	up	ENSMUSG00000033730	Egr3	early growth response 3	Exon (ENSMUST00000035908.2/13655, exon 3 of 3)	ENSMUST00000223809.1	1816
chr9:44846885	Array	cg05839622	FALSE	TRUE	FALSE	NA	NA	NA	0.00290068	0.0364382	0.00576061	0.875416	0.893784	0.0183688	up	ENSMUSG00000002028	Kmt2a	lysine (K)-specific methyltransferase 2A	Promoter	ENSMUST00000152241.7	1299
chr14:24826222	Array	cg04665471	FALSE	TRUE	FALSE	NA	NA	NA	0.00292596	0.0367172	0.0110263	0.743502	0.802613	0.0591112	up	ENSMUSG00000114288	Gm32123	predicted gene, 32123	Distal Intergenic	ENSMUST00000225462.1	-283162
chr11:93140242	Array	cg03316431	FALSE	TRUE	FALSE	NA	NA	NA	0.0029262	0.0367172	0.00443591	0.907638	0.91722	0.00958209	up	ENSMUSG00000056158	Car10	carbonic anhydrase 10	Intron (ENSMUST00000107859.7/72605, intron 2 of 4)	ENSMUST00000107863.3	40952
chr15:103009811	Array	cg09151897	FALSE	TRUE	FALSE	NA	NA	NA	0.00292756	0.0367172	0.00617841	0.179146	0.184821	0.00567542	up	ENSMUSG00000001661	Hoxc6	homeobox C6	Promoter	ENSMUST00000001711.5	238
chr15:103014703	Array	cg05982757	FALSE	TRUE	FALSE	NA	NA	NA	0.00293216	0.0367375	0.0105396	0.0958874	0.09715	0.00126259	up	ENSMUSG00000076010	Mir615	microRNA 615	Promoter	ENSMUST00000102056.1	-207
chr14:22307331	Array	cg02157959	FALSE	TRUE	FALSE	NA	NA	NA	0.0029343	0.0367375	0.00628296	0.95074	0.959652	0.00891178	up	ENSMUSG00000063458	Lrmda	leucine rich melanocyte differentiation associated	Intron (ENSMUST00000075639.10/76633, intron 2 of 6)	ENSMUST00000159107.1	-2834
chr2:45021122	Array	cg15720698	FALSE	TRUE	FALSE	NA	NA	NA	0.00293439	0.0367375	0.00743875	0.806238	0.829974	0.0237362	up	ENSMUSG00000026872	Zeb2	zinc finger E-box binding homeobox 2	Exon (ENSMUST00000202371.3/24136, exon 3 of 3)	ENSMUST00000202432.3	1793
chr1:25553723	Array	cg26992565	FALSE	TRUE	FALSE	NA	NA	NA	0.00293539	0.0367375	-0.00903045	0.907371	0.893197	-0.0141747	down	ENSMUSG00000033569	Adgrb3	adhesion G protein-coupled receptor B3	Exon (ENSMUST00000146592.7/210933, exon 3 of 29)	ENSMUST00000146592.7	272416
chr2:63978874	Array	cg13959016	FALSE	TRUE	FALSE	NA	NA	NA	0.00294037	0.0367802	-0.00789965	0.825081	0.807469	-0.0176123	down	ENSMUSG00000075324	Fign	fidgetin	3' UTR	ENSMUST00000126042.1	119114
chr11:69553185	Array	cg19604048	FALSE	TRUE	FALSE	NA	NA	NA	0.00294368	0.0368022	0.0134342	0.0838114	0.117343	0.033532	up	ENSMUSG00000005237	Dnah2	dynein, axonemal, heavy chain 2	Downstream (<1kb)	ENSMUST00000149991.1	-4075
chr4:56483946	Array	cg07639569	FALSE	TRUE	FALSE	NA	NA	NA	0.00294687	0.0368226	-0.010999	0.905032	0.881735	-0.0232961	down	ENSMUSG00000070980	Actl7b	actin-like 7b	Distal Intergenic	ENSMUST00000095080.4	257497
chr4:6795755	Array	cg04191285	FALSE	TRUE	FALSE	NA	NA	NA	0.0029496	0.0368318	-0.00455329	0.389838	0.369814	-0.0200234	down	ENSMUSG00000041272	Tox	thymocyte selection-associated high mobility group box	Intron (ENSMUST00000039987.3/252838, intron 3 of 8)	ENSMUST00000125974.1	-106404
chrX:159303254	Array	cg21353753	FALSE	TRUE	FALSE	NA	NA	NA	0.00295073	0.0368318	-0.00830221	0.884475	0.86552	-0.0189551	down	ENSMUSG00000031309	Rps6ka3	ribosomal protein S6 kinase polypeptide 3	Promoter	ENSMUST00000112491.1	-27
chr4:82495155	Array	cg01554470	FALSE	TRUE	FALSE	NA	NA	NA	0.00296009	0.0369234	0.00619892	0.477865	0.511105	0.0332402	up	ENSMUSG00000008575	Nfib	nuclear factor I/B	Intron (ENSMUST00000050872.14/18028, intron 2 of 11)	ENSMUST00000152588.1	4161
chr5:115398592	Array	cg17158288	FALSE	TRUE	FALSE	NA	NA	NA	0.00296119	0.0369234	-0.00271357	0.060607	0.0569673	-0.00363973	down	ENSMUSG00000054256	Msi1	musashi RNA-binding protein 1	Intron (ENSMUST00000151159.1/ENSMUST00000151159.1, intron 1 of 2)	ENSMUST00000150779.7	-31007
chr5:24485139	Array	cg18919816	FALSE	TRUE	FALSE	NA	NA	NA	0.00296491	0.0369336	0.00840633	0.42375	0.466614	0.042864	up	ENSMUSG00000023353	Agap3	ArfGAP with GTPase domain, ankyrin repeat and PH domain 3	Intron (ENSMUST00000024123.8/213990, intron 9 of 17)	ENSMUST00000199250.1	4967
chr9:24848548	Array	cg13889916	FALSE	TRUE	FALSE	NA	NA	NA	0.00296513	0.0369336	-0.00658259	0.940711	0.933548	-0.00716285	down	ENSMUSG00000031965	Tbx20	T-box 20	Distal Intergenic	ENSMUST00000166018.3	-74245
chr11:98317367	Array	cg10196512	FALSE	TRUE	FALSE	NA	NA	NA	0.00296915	0.0369642	-0.0099849	0.329609	0.302253	-0.0273561	down	ENSMUSG00000038255	Neurod2	neurogenic differentiation 2	Distal Intergenic	ENSMUST00000041685.6	12281
chr2:146045476	Array	cg13470958	FALSE	TRUE	FALSE	NA	NA	NA	0.002988	0.0371793	0.00963036	0.150458	0.169051	0.0185934	up	ENSMUSG00000037143	Cfap61	cilia and flagella associated protein 61	Promoter	ENSMUST00000125223.1	18
chrX:99073087	Array	cg16862391	FALSE	TRUE	FALSE	NA	NA	NA	0.00299175	0.0372063	-0.00718329	0.907315	0.895015	-0.0123001	down	ENSMUSG00000031216	Stard8	START domain containing 8	Exon (ENSMUST00000036606.13/236920, exon 14 of 14)	ENSMUST00000127361.1	4479
chr10:37138942	Array	cg09816912	FALSE	TRUE	FALSE	NA	NA	NA	0.00299985	0.0372875	-0.00289287	0.0477781	0.0437121	-0.00406595	down	ENSMUSG00000069662	Marcks	myristoylated alanine rich protein kinase C substrate	Promoter	ENSMUST00000092584.5	-22
chr16:41721454	Array	cg03738429	FALSE	TRUE	FALSE	NA	NA	NA	0.00300249	0.0373007	0.00976588	0.538127	0.576389	0.0382619	up	ENSMUSG00000061080	Lsamp	limbic system-associated membrane protein	Intron (ENSMUST00000187695.6/268890, intron 3 of 8)	ENSMUST00000187185.1	188035
chr11:65719536	Array	cg10300722	FALSE	TRUE	FALSE	NA	NA	NA	0.0030042	0.0373022	0.00720846	0.704984	0.735308	0.030324	up	ENSMUSG00000033352	Map2k4	mitogen-activated protein kinase kinase 4	Promoter	ENSMUST00000125598.7	67
chr11:74831342	Array	cg05533095	FALSE	TRUE	FALSE	NA	NA	NA	0.0030093	0.0373459	0.0033192	0.0101816	0.0106551	0.000473456	up	ENSMUSG00000000282	Mnt	max binding protein	Promoter	ENSMUST00000000291.8	422
chr5:117251042	Array	cg03995116	FALSE	TRUE	FALSE	NA	NA	NA	0.00301299	0.0373721	0.00732684	0.419175	0.455209	0.036034	up	ENSMUSG00000061288	Taok3	TAO kinase 3	Exon (ENSMUST00000111978.7/330177, exon 15 of 21)	ENSMUST00000111975.2	10582
chr11:44626339	Array	cg24514324	FALSE	TRUE	FALSE	NA	NA	NA	0.00302114	0.0374535	0.00821034	0.788981	0.815784	0.0268035	up	ENSMUSG00000057098	Ebf1	early B cell factor 1	Intron (ENSMUST00000109268.1/13591, intron 4 of 15)	ENSMUST00000138452.1	4578
chr2:146889099	Array	cg15335837	FALSE	TRUE	FALSE	NA	NA	NA	0.00302737	0.0375112	-0.00853459	0.91539	0.898623	-0.0167663	down	ENSMUSG00000074749	Kiz	kizuna centrosomal protein	Exon (ENSMUST00000099278.8/228730, exon 5 of 14)	ENSMUST00000156232.1	33190
chr14:25421833	Array	cg08696221	FALSE	TRUE	FALSE	NA	NA	NA	0.00302937	0.0375162	0.00308717	0.426596	0.436174	0.00957797	up	ENSMUSG00000007817	Zmiz1	zinc finger, MIZ-type containing 1	Intron (ENSMUST00000225188.1/ENSMUST00000225188.1, intron 2 of 3)	ENSMUST00000161766.7	-37352
chr8:91630491	Array	cg00466950	FALSE	TRUE	FALSE	NA	NA	NA	0.00303314	0.0375432	0.0104262	0.689754	0.734515	0.0447617	up	ENSMUSG00000055932	Fto	fat mass and obesity associated	Intron (ENSMUST00000069718.14/26383, intron 8 of 8)	ENSMUST00000140276.1	162806
chr2:92302094	Array	cg21299277	FALSE	TRUE	FALSE	NA	NA	NA	0.00303945	0.0376016	0.0102526	0.315332	0.348557	0.0332243	up	ENSMUSG00000058318	Phf21a	PHD finger protein 21A	Intron (ENSMUST00000044036.14/192285, intron 4 of 15)	ENSMUST00000159727.1	-18335
chr13:77397258	Array	cg16526871	FALSE	TRUE	FALSE	NA	NA	NA	0.00304337	0.0376304	0.00653411	0.508176	0.534274	0.0260982	up	ENSMUSG00000071252	2210408I21Rik	RIKEN cDNA 2210408I21 gene	Intron (ENSMUST00000168779.2/72371, intron 19 of 19)	ENSMUST00000225760.1	204224
chr17:50898130	Array	cg14774801	FALSE	TRUE	FALSE	NA	NA	NA	0.00306118	0.0378309	0.00669457	0.916114	0.930016	0.0139018	up	ENSMUSG00000023923	Tbc1d5	TBC1 domain family, member 5	Intron (ENSMUST00000024717.9/72238, intron 13 of 21)	ENSMUST00000224123.1	86496
chr7:29316203	Array	cg23452552	FALSE	TRUE	FALSE	NA	NA	NA	0.00306963	0.0379155	0.00586962	0.488828	0.515055	0.0262265	up	ENSMUSG00000030584	Dpf1	D4, zinc and double PHD fingers family 1	Exon (ENSMUST00000207677.1/ENSMUST00000207677.1, exon 1 of 1)	ENSMUST00000128145.1	2060
chr15:82917556	Array	cg05150697	FALSE	TRUE	FALSE	NA	NA	NA	0.00307593	0.0379686	0.00527633	0.425512	0.4543	0.0287879	up	ENSMUSG00000041852	Tcf20	transcription factor 20	Intron (ENSMUST00000229547.1/21411, intron 1 of 1)	ENSMUST00000048966.6	-5422
chr1:41981730	Array	cg13357278	FALSE	TRUE	FALSE	NA	NA	NA	0.00307715	0.0379686	0.00613774	0.661359	0.666464	0.00510474	up	ENSMUSG00000060424	Pantr1	POU domain, class 3, transcription factor 3 adjacent noncoding transcript 1	Distal Intergenic	ENSMUST00000176977.7	669949
chr7:37568299	Array	cg15316343	FALSE	TRUE	FALSE	NA	NA	NA	0.00309406	0.0381574	0.00615544	0.71255	0.729362	0.0168125	up	ENSMUSG00000043456	Zfp536	zinc finger protein 536	Promoter	ENSMUST00000206763.2	91
chr2:147968750	Array	cg26925124	FALSE	TRUE	FALSE	NA	NA	NA	0.00310672	0.0382872	-0.00618448	0.512933	0.48149	-0.0314426	down	ENSMUSG00000037025	Foxa2	forkhead box A2	Intron (ENSMUST00000129082.1/ENSMUST00000129082.1, intron 2 of 6)	ENSMUST00000146242.1	76714
chr4:98114144	Array	cg03760295	FALSE	TRUE	FALSE	NA	NA	NA	0.00310783	0.0382872	-0.0072065	0.746099	0.712302	-0.0337971	down	ENSMUSG00000028565	Nfia	nuclear factor I/A	3' UTR	ENSMUST00000133011.1	203111
chrX:36890486	Array	cg11924156	FALSE	TRUE	FALSE	NA	NA	NA	0.00311195	0.038318	0.00734622	0.884585	0.901411	0.0168259	up	ENSMUSG00000016308	Ube2a	ubiquitin-conjugating enzyme E2A	Exon (ENSMUST00000057093.6/77286, exon 3 of 3)	ENSMUST00000201050.1	9009
chr4:114804214	Array	cg02751864	FALSE	TRUE	FALSE	NA	NA	NA	0.00312418	0.0384485	0.00947535	0.779329	0.809264	0.0299351	up	ENSMUSG00000055198	Gm12830	predicted gene 12830	Distal Intergenic	ENSMUST00000137570.1	-17508
chr15:102563915	Array	cg18463235	FALSE	TRUE	FALSE	NA	NA	NA	0.00312687	0.0384616	-0.00933625	0.881274	0.861995	-0.0192784	down	ENSMUSG00000023052	Npff	neuropeptide FF-amide peptide precursor	Intron (ENSMUST00000184772.1/223922, intron 2 of 12)	ENSMUST00000184659.1	-38973
chr18:69096153	Array	cg19830823	FALSE	TRUE	FALSE	NA	NA	NA	0.00312854	0.0384621	0.00581564	0.863447	0.879198	0.0157514	up	ENSMUSG00000098366	Mir145b	microRNA 145b	Distal Intergenic	ENSMUST00000184434.1	-73880
chr1:40011704	Array	cg09374907	FALSE	TRUE	FALSE	NA	NA	NA	0.00313442	0.0385144	-0.0074525	0.799571	0.779772	-0.0197995	down	ENSMUSG00000026074	Map4k4	mitogen-activated protein kinase kinase kinase kinase 4	Exon (ENSMUST00000193682.5/26921, exon 22 of 31)	ENSMUST00000192884.1	-2148
chr19:44674906	Array	cg20074403	FALSE	TRUE	FALSE	NA	NA	NA	0.00313619	0.0385161	0.00836601	0.159345	0.16252	0.00317539	up	ENSMUSG00000004231	Pax2	paired box 2	Distal Intergenic	ENSMUST00000174490.8	-81139
chr18:35214628	Array	cg16822914	FALSE	TRUE	FALSE	NA	NA	NA	0.00314036	0.0385473	0.00766764	0.0944675	0.106321	0.011854	up	ENSMUSG00000037815	Ctnna1	catenin (cadherin associated protein), alpha 1	Promoter	ENSMUST00000235449.1	-302
chr2:105683868	Array	cg21767196	FALSE	TRUE	FALSE	NA	NA	NA	0.00314247	0.0385532	0.00670573	0.411435	0.432558	0.021123	up	ENSMUSG00000027168	Pax6	paired box 6	Promoter	ENSMUST00000123000.2	114
chr13:15664953	Array	cg23774400	FALSE	TRUE	FALSE	NA	NA	NA	0.00315067	0.0386338	-0.00881001	0.560047	0.508874	-0.0511723	down	ENSMUSG00000113960	4933412O06Rik	RIKEN cDNA 4933412O06 gene	Intron (ENSMUST00000130065.7/14634, intron 10 of 11)	ENSMUST00000222681.1	137677
chr11:37107374	Array	cg10354132	FALSE	TRUE	FALSE	NA	NA	NA	0.00315414	0.0386541	0.00761873	0.606122	0.629429	0.0233069	up	ENSMUSG00000049336	Tenm2	teneurin transmembrane protein 2	Intron (ENSMUST00000102801.7/23964, intron 2 of 30)	ENSMUST00000102801.7	128508
chrX:74035403	Array	cg08722366	FALSE	TRUE	FALSE	NA	NA	NA	0.0031556	0.0386541	-0.0107599	0.931304	0.913483	-0.0178207	down	ENSMUSG00000076127	Mir718	microRNA 718	3' UTR	ENSMUST00000102173.1	-11467
chr14:124677591	Array	cg21513836	FALSE	TRUE	FALSE	NA	NA	NA	0.00316975	0.0388072	-0.00944866	0.113306	0.0891788	-0.0241268	down	ENSMUSG00000025551	Fgf14	fibroblast growth factor 14	Promoter	ENSMUST00000095529.9	-464
chr11:23296183	Array	cg03472700	FALSE	TRUE	FALSE	NA	NA	NA	0.00317892	0.0388994	0.0105004	0.812024	0.840291	0.0282669	up	ENSMUSG00000056342	Usp34	ubiquitin specific peptidase 34	3' UTR	ENSMUST00000180046.7	-10712
chr19:29786428	Array	cg00658920	FALSE	TRUE	FALSE	NA	NA	NA	0.00319282	0.0390492	-0.00845493	0.900433	0.877185	-0.023248	down	ENSMUSG00000046138	9930021J03Rik	RIKEN cDNA 9930021J03 gene	Exon (ENSMUST00000175726.7/240613, exon 2 of 8)	ENSMUST00000175726.7	19079
chr11:24330531	Array	cg07107696	FALSE	TRUE	FALSE	NA	NA	NA	0.00319875	0.0390813	-0.00798818	0.25615	0.2244	-0.0317498	down	ENSMUSG00000086892	4933430M04Rik	RIKEN cDNA 4933430M04 gene	Distal Intergenic	ENSMUST00000152726.1	-151378
chr6:51588698	Array	cg26157931	FALSE	TRUE	FALSE	NA	NA	NA	0.00319968	0.0390813	0.0122762	0.371152	0.397994	0.0268416	up	ENSMUSG00000038301	Snx10	sorting nexin 10	Intron (ENSMUST00000049152.14/71982, intron 6 of 6)	ENSMUST00000149024.1	44132
chr18:13850481	Array	cg15580396	FALSE	TRUE	FALSE	NA	NA	NA	0.0032019	0.0390813	-0.0110685	0.699672	0.658042	-0.0416302	down	ENSMUSG00000024420	Zfp521	zinc finger protein 521	Intron (ENSMUST00000025288.8/225207, intron 3 of 7)	ENSMUST00000234480.1	-5438
chr13:107767128	Array	cg12607314	FALSE	TRUE	FALSE	NA	NA	NA	0.00320206	0.0390813	0.00760202	0.478252	0.511172	0.0329202	up	ENSMUSG00000032846	Zswim6	zinc finger SWIM-type containing 6	Intron (ENSMUST00000225822.1/67263, intron 4 of 12)	ENSMUST00000225197.1	-18846
chr15:103014565	Array	cg22476468	FALSE	TRUE	FALSE	NA	NA	NA	0.00320927	0.0391292	0.00944168	0.0652061	0.0658329	0.000626835	up	ENSMUSG00000076010	Mir615	microRNA 615	Promoter	ENSMUST00000102056.1	-345
chr7:71224271	Array	cg07964264	FALSE	TRUE	FALSE	NA	NA	NA	0.00320929	0.0391292	-0.009546	0.813324	0.793353	-0.0199716	down	ENSMUSG00000108669	4930441H08Rik	RIKEN cDNA 4930441H08 gene	Exon (ENSMUST00000186618.1/ENSMUST00000186618.1, exon 2 of 2)	ENSMUST00000205699.1	-685422
chr1:176946502	Array	cg19163499	FALSE	TRUE	FALSE	NA	NA	NA	0.0032133	0.0391578	0.0102571	0.296814	0.34635	0.0495358	up	ENSMUSG00000026504	Sdccag8	serologically defined colon cancer antigen 8	Intron (ENSMUST00000133305.7/76816, intron 15 of 16)	ENSMUST00000139589.1	-51507
chr3:66978360	Array	cg05310717	FALSE	TRUE	FALSE	NA	NA	NA	0.00321825	0.039198	0.00560281	0.178778	0.204225	0.025447	up	ENSMUSG00000027833	Shox2	short stature homeobox 2	Promoter	ENSMUST00000162060.8	87
chr18:83944772	Array	cg05400092	FALSE	TRUE	FALSE	NA	NA	NA	0.00322136	0.0392156	0.00408962	0.920561	0.930659	0.0100981	up	ENSMUSG00000046982	Tshz1	teashirt zinc finger family member 1	Distal Intergenic	ENSMUST00000235188.1	140303
chr9:47423417	Array	cg14633938	FALSE	TRUE	FALSE	NA	NA	NA	0.00322413	0.0392291	-0.00588102	0.559712	0.528806	-0.0309059	down	ENSMUSG00000032076	Cadm1	cell adhesion molecule 1	Distal Intergenic	ENSMUST00000114548.7	-106756
chr6:27936694	Array	cg07504399	FALSE	TRUE	FALSE	NA	NA	NA	0.00323127	0.0392957	0.0105213	0.669557	0.715769	0.0462121	up	ENSMUSG00000076067	Mir592	microRNA 592	Promoter	ENSMUST00000102113.1	56
chr18:84353472	Array	cg07893751	FALSE	TRUE	FALSE	NA	NA	NA	0.00323804	0.0393578	-0.00633681	0.960688	0.95429	-0.00639794	down	ENSMUSG00000048410	Zfp407	zinc finger protein 407	Intron (ENSMUST00000125450.8/240476, intron 2 of 2)	ENSMUST00000143597.1	58948
chr7:117579259	Array	cg20468818	FALSE	TRUE	FALSE	NA	NA	NA	0.00324411	0.0394113	0.00993196	0.869278	0.892017	0.0227388	up	ENSMUSG00000030657	Xylt1	xylosyltransferase 1	Intron (ENSMUST00000160035.7/233781, intron 3 of 6)	ENSMUST00000161889.1	103767
chr8:84774583	Array	cg11642756	FALSE	TRUE	FALSE	NA	NA	NA	0.00325628	0.0395389	0.00790648	0.0934346	0.113982	0.0205473	up	ENSMUSG00000001911	Nfix	nuclear factor I/X	Promoter	ENSMUST00000109762.7	-214
chr9:119031878	Array	cg05987642	FALSE	TRUE	FALSE	NA	NA	NA	0.00326066	0.0395717	-0.00377898	0.664471	0.653151	-0.0113206	down	ENSMUSG00000065513	Mir26a-1	microRNA 26a-1	Promoter	ENSMUST00000083579.1	82
chr7:37515775	Array	cg14918356	FALSE	TRUE	FALSE	NA	NA	NA	0.00326294	0.0395791	0.00774247	0.766593	0.789281	0.0226883	up	ENSMUSG00000043456	Zfp536	zinc finger protein 536	Intron (ENSMUST00000206763.2/243937, intron 1 of 3)	ENSMUST00000206763.2	52615
chr5:117250933	Array	cg00130771	FALSE	TRUE	FALSE	NA	NA	NA	0.00326622	0.0395915	0.00770257	0.584499	0.631551	0.0470524	up	ENSMUSG00000061288	Taok3	TAO kinase 3	Exon (ENSMUST00000111978.7/330177, exon 15 of 21)	ENSMUST00000111975.2	10473
chr2:45359846	Array	cg01585174	FALSE	TRUE	FALSE	NA	NA	NA	0.00327027	0.0395915	0.00925437	0.893367	0.910634	0.017266	up	ENSMUSG00000026872	Zeb2	zinc finger E-box binding homeobox 2	Intron (ENSMUST00000130773.1/ENSMUST00000130773.1, intron 1 of 1)	ENSMUST00000238346.1	-242451
chr3:119719575	Array	cg06837246	FALSE	TRUE	FALSE	NA	NA	NA	0.00327065	0.0395915	0.00307544	0.947009	0.949717	0.00270884	up	ENSMUSG00000028134	Ptbp2	polypyrimidine tract binding protein 2	3' UTR	ENSMUST00000198733.1	4812
chr7:115919833	Array	cg24033437	FALSE	TRUE	FALSE	NA	NA	NA	0.00327072	0.0395915	0.00986802	0.795571	0.830359	0.0347886	up	ENSMUSG00000051910	Sox6	SRY (sex determining region Y)-box 6	Intron (ENSMUST00000206034.1/20679, intron 2 of 15)	ENSMUST00000206123.1	-59981
chr2:35558422	Array	cg01761369	FALSE	TRUE	FALSE	NA	NA	NA	0.00327392	0.0395915	0.00693114	0.345891	0.382441	0.0365505	up	ENSMUSG00000086555	Gm13446	predicted gene 13446	Promoter	ENSMUST00000134679.1	63
chr17:20956753	Array	cg05932420	FALSE	TRUE	FALSE	NA	NA	NA	0.00327484	0.0395915	-0.00832752	0.896488	0.879652	-0.016836	down	ENSMUSG00000007564	Ppp2r1a	protein phosphatase 2, regulatory subunit A, alpha	Promoter	ENSMUST00000147983.2	-25
chr15:42427007	Array	cg22305903	FALSE	TRUE	FALSE	NA	NA	NA	0.0032757	0.0395915	-0.0075891	0.92145	0.906172	-0.0152787	down	ENSMUSG00000022309	Angpt1	angiopoietin 1	Exon (ENSMUST00000022921.6/11600, exon 9 of 9)	ENSMUST00000227738.1	249742
chr4:99282278	Array	cg23764151	FALSE	TRUE	FALSE	NA	NA	NA	0.0032892	0.0397206	-0.00783991	0.718297	0.7081	-0.0101971	down	ENSMUSG00000028550	Atg4c	autophagy related 4C, cysteine peptidase	Distal Intergenic	ENSMUST00000152121.1	64187
chr3:107104516	Array	cg22632128	FALSE	TRUE	FALSE	NA	NA	NA	0.00329386	0.0397206	0.00937148	0.726173	0.757314	0.0311411	up	ENSMUSG00000040724	Kcna2	potassium voltage-gated channel, shaker-related subfamily, member 2	Exon (ENSMUST00000197470.4/16490, exon 3 of 3)	ENSMUST00000196403.1	1834
chr15:31004993	Array	cg22253535	FALSE	TRUE	FALSE	NA	NA	NA	0.00329401	0.0397206	0.00783004	0.625329	0.647589	0.0222601	up	ENSMUSG00000022240	Ctnnd2	catenin (cadherin associated protein), delta 2	Promoter	ENSMUST00000227029.1	197
chr18:75391814	Array	cg05761480	FALSE	TRUE	FALSE	NA	NA	NA	0.00329514	0.0397206	-0.010848	0.769627	0.721312	-0.048315	down	ENSMUSG00000025880	Smad7	SMAD family member 7	Intron (ENSMUST00000026999.9/17131, intron 3 of 3)	ENSMUST00000172718.1	16900
chr14:54908874	Array	cg20383990	FALSE	TRUE	FALSE	NA	NA	NA	0.00329676	0.0397206	-0.00553169	0.652969	0.630068	-0.0229006	down	ENSMUSG00000022199	Slc22a17	solute carrier family 22 (organic cation transporter), member 17	Promoter	ENSMUST00000226456.1	120
chr1:80267232	Array	cg10920740	FALSE	TRUE	FALSE	NA	NA	NA	0.0032989	0.0397206	0.00628502	0.897716	0.91101	0.013294	up	ENSMUSG00000004364	Cul3	cullin 3	Exon (ENSMUST00000163119.7/26554, exon 16 of 16)	ENSMUST00000167794.1	9334
chrX:93429577	Array	cg00809089	FALSE	TRUE	FALSE	NA	NA	NA	0.00329931	0.0397206	0.00957572	0.743852	0.78313	0.0392775	up	ENSMUSG00000006678	Pola1	polymerase (DNA directed), alpha 1	Intron (ENSMUST00000006856.2/18968, intron 34 of 36)	ENSMUST00000142479.1	61369
chr13:94707080	Array	cg19298873	FALSE	TRUE	FALSE	NA	NA	NA	0.00329983	0.0397206	0.0100061	0.165622	0.189283	0.0236605	up	ENSMUSG00000042043	Tbca	tubulin cofactor A	Distal Intergenic	ENSMUST00000046644.6	-81830
chr1:63074451	Array	cg24827343	FALSE	TRUE	FALSE	NA	NA	NA	0.00330262	0.039734	-0.00537684	0.958666	0.951925	-0.00674107	down	ENSMUSG00000040865	Ino80d	INO80 complex subunit D	Exon (ENSMUST00000133236.7/227195, exon 4 of 13)	ENSMUST00000133236.7	17478
chr4:126460534	Array	cg07887749	FALSE	TRUE	FALSE	NA	NA	NA	0.00330555	0.039749	-0.00479091	0.70084	0.690465	-0.0103751	down	ENSMUSG00000041530	Ago1	argonaute RISC catalytic subunit 1	Promoter	ENSMUST00000149425.1	-409
chr1:188884538	Array	cg01918956	FALSE	TRUE	FALSE	NA	NA	NA	0.0033103	0.0397734	0.00566557	0.865624	0.879256	0.0136328	up	ENSMUSG00000026609	Ush2a	usherin	Intron (ENSMUST00000060479.13/22283, intron 60 of 70)	ENSMUST00000127077.1	-69206
chr4:148885960	Array	cg13945887	FALSE	TRUE	FALSE	NA	NA	NA	0.00331094	0.0397734	0.00989963	0.506757	0.562514	0.0557564	up	ENSMUSG00000028977	Casz1	castor zinc finger 1	Intron (ENSMUST00000094464.9/69743, intron 2 of 15)	ENSMUST00000140617.1	-3421
chr4:23934067	Array	cg12965311	FALSE	TRUE	FALSE	NA	NA	NA	0.00331554	0.0398084	0.00740381	0.882707	0.900658	0.017951	up	ENSMUSG00000045751	Mms22l	MMS22-like, DNA repair protein	Distal Intergenic	ENSMUST00000173079.7	-562384
chr18:84242368	Array	cg22263440	FALSE	TRUE	FALSE	NA	NA	NA	0.00331797	0.0398173	0.00452082	0.934353	0.941381	0.0070284	up	ENSMUSG00000049090	Zadh2	zinc binding alcohol dehydrogenase, domain containing 2	Intron (ENSMUST00000125450.8/240476, intron 2 of 2)	ENSMUST00000235383.1	153697
chr12:5119592	Array	cg14383707	FALSE	TRUE	FALSE	NA	NA	NA	0.00332244	0.0398328	0.0133498	0.243303	0.278584	0.0352814	up	ENSMUSG00000052812	Atad2b	ATPase family, AAA domain containing 2B	Intron (ENSMUST00000020958.8/208439, intron 5 of 13)	ENSMUST00000220408.1	137540
chr4:154793882	Array	cg01143391	FALSE	TRUE	FALSE	NA	NA	NA	0.00332263	0.0398328	0.00680235	0.649392	0.670062	0.0206703	up	ENSMUSG00000046637	Ttc34	tetratricopeptide repeat domain 34	Distal Intergenic	ENSMUST00000207854.1	-43577
chr2:34531328	Array	cg21826256	FALSE	TRUE	FALSE	NA	NA	NA	0.0033272	0.0398674	0.00704126	0.913218	0.928486	0.0152674	up	ENSMUSG00000038696	Mapkap1	mitogen-activated protein kinase associated protein 1	Intron (ENSMUST00000124443.7/227743, intron 5 of 10)	ENSMUST00000137021.1	86981
chr12:5239949	Array	cg25377280	FALSE	TRUE	FALSE	NA	NA	NA	0.00333336	0.0399042	0.01084	0.783924	0.815385	0.0314615	up	ENSMUSG00000020627	Klhl29	kelch-like 29	Intron (ENSMUST00000020958.8/208439, intron 2 of 13)	ENSMUST00000218384.1	51432
chr2:45032762	Array	cg22930218	FALSE	TRUE	FALSE	NA	NA	NA	0.0033348	0.0399042	0.00671932	0.614033	0.642301	0.0282677	up	ENSMUSG00000026872	Zeb2	zinc finger E-box binding homeobox 2	Intron (ENSMUST00000176438.8/24136, intron 3 of 10)	ENSMUST00000209076.1	-9092
chr4:32425868	Array	cg19098934	FALSE	TRUE	FALSE	NA	NA	NA	0.00333534	0.0399042	0.00965035	0.744368	0.76708	0.0227126	up	ENSMUSG00000040270	Bach2	BTB and CNC homology, basic leucine zipper transcription factor 2	Intron (ENSMUST00000108180.8/12014, intron 3 of 6)	ENSMUST00000171600.1	8433
chr5:34921428	Array	cg11160926	FALSE	TRUE	FALSE	NA	NA	NA	0.00333842	0.0399208	-0.00651562	0.971302	0.964461	-0.00684056	down	ENSMUSG00000051246	Msantd1	Myb/SANT-like DNA-binding domain containing 1	Exon (ENSMUST00000212362.1/403174, exon 3 of 4)	ENSMUST00000202205.1	3889
chr4:44703360	Array	cg03571891	FALSE	TRUE	FALSE	NA	NA	NA	0.00334893	0.0400262	0.00646492	0.104785	0.112512	0.00772702	up	ENSMUSG00000014030	Pax5	paired box 5	Promoter	ENSMUST00000174761.7	53
chr1:188884546	Array	cg12864786	FALSE	TRUE	FALSE	NA	NA	NA	0.00335732	0.0401062	0.00808774	0.887167	0.897769	0.0106015	up	ENSMUSG00000026609	Ush2a	usherin	Intron (ENSMUST00000060479.13/22283, intron 60 of 70)	ENSMUST00000127077.1	-69198
chr5:139537006	Array	cg15880053	FALSE	TRUE	FALSE	NA	NA	NA	0.00336676	0.0401986	0.0105368	0.497358	0.535714	0.038356	up	ENSMUSG00000029546	Uncx	UNC homeobox	Intron (ENSMUST00000198000.1/74973, intron 2 of 3)	ENSMUST00000172997.2	-6488
chr7:6155974	Array	cg24180066	FALSE	TRUE	FALSE	NA	NA	NA	0.0033691	0.0402064	-0.0034134	0.127654	0.119981	-0.00767312	down	ENSMUSG00000046792	Zfp787	zinc finger protein 787	Promoter	ENSMUST00000094870.2	-3
chr3:18058508	Array	cg00922630	FALSE	TRUE	FALSE	NA	NA	NA	0.0033774	0.0402735	0.00994132	0.730959	0.771802	0.0408429	up	ENSMUSG00000025128	Bhlhe22	basic helix-loop-helix family, member e22	Distal Intergenic	ENSMUST00000026120.7	4334
chr2:91859641	Array	cg00508255	FALSE	TRUE	FALSE	NA	NA	NA	0.00337814	0.0402735	0.0119256	0.550865	0.599077	0.0482118	up	ENSMUSG00000040506	Ambra1	autophagy/beclin 1 regulator 1	Intron (ENSMUST00000099712.9/228361, intron 12 of 18)	ENSMUST00000142224.1	47973
chr15:7934275	Array	cg13488131	FALSE	TRUE	FALSE	NA	NA	NA	0.0033875	0.0403647	-0.00549549	0.555455	0.534432	-0.0210229	down	ENSMUSG00000039828	Wdr70	WD repeat domain 70	Intron (ENSMUST00000045766.7/545085, intron 10 of 17)	ENSMUST00000226928.1	-47898
chr14:97868714	Array	cg14035490	FALSE	TRUE	FALSE	NA	NA	NA	0.00339357	0.0404076	-0.00734717	0.583291	0.539362	-0.0439284	down	ENSMUSG00000055639	Dach1	dachshund family transcription factor 1	Intron (ENSMUST00000069334.7/13134, intron 6 of 10)	ENSMUST00000069334.7	300829
chr18:13409934	Array	cg15822843	FALSE	TRUE	FALSE	NA	NA	NA	0.00339452	0.0404076	-0.00810145	0.857154	0.83819	-0.018964	down	ENSMUSG00000037346	Hrh4	histamine receptor H4	Distal Intergenic	ENSMUST00000234565.1	402897
chr12:80109166	Array	cg18536396	FALSE	TRUE	FALSE	NA	NA	NA	0.00339646	0.0404103	0.00480192	0.302013	0.314912	0.0128993	up	ENSMUSG00000021127	Zfp36l1	zinc finger protein 36, C3H type-like 1	3' UTR	ENSMUST00000219642.1	3828
chr9:61527184	Array	cg23756667	FALSE	TRUE	FALSE	NA	NA	NA	0.00339914	0.0404218	0.0104386	0.745801	0.778385	0.0325841	up	ENSMUSG00000032280	Tle3	transducin-like enhancer of split 3	Intron (ENSMUST00000214104.1/ENSMUST00000214104.1, intron 4 of 4)	ENSMUST00000162281.1	117247
chr7:137237512	Array	cg21609270	FALSE	TRUE	FALSE	NA	NA	NA	0.00340312	0.0404381	0.00639039	0.446948	0.464725	0.0177769	up	ENSMUSG00000109722	Gm10578	predicted gene 10578	Intron (ENSMUST00000209747.1/100038555, intron 1 of 2)	ENSMUST00000211070.1	2829
chr11:100959114	Array	cg08691554	FALSE	TRUE	FALSE	NA	NA	NA	0.00340393	0.0404381	0.00960161	0.325418	0.363423	0.038005	up	ENSMUSG00000004044	Cavin1	caveolae associated 1	Exon (ENSMUST00000060792.5/19285, exon 2 of 2)	ENSMUST00000132934.1	11437
chr14:61682364	Array	cg03778895	FALSE	TRUE	FALSE	NA	NA	NA	0.00341103	0.0405011	0.00482031	0.0471232	0.0509613	0.00383802	up	ENSMUSG00000097589	Dleu2	deleted in lymphocytic leukemia, 2	Promoter	ENSMUST00000182768.7	9
chr10:38553818	Array	cg08670666	FALSE	TRUE	FALSE	NA	NA	NA	0.00341266	0.0405011	-0.0089671	0.58624	0.556127	-0.0301132	down	ENSMUSG00000094311	Rfpl4b	ret finger protein-like 4B	Distal Intergenic	ENSMUST00000179279.1	267961
chr12:56952429	Array	cg21738601	FALSE	TRUE	FALSE	NA	NA	NA	0.00341857	0.0405385	-0.0112818	0.675495	0.600716	-0.0747795	down	ENSMUSG00000035472	Slc25a21	solute carrier family 25 (mitochondrial oxodicarboxylate carrier), member 21	Intron (ENSMUST00000044634.11/217593, intron 1 of 9)	ENSMUST00000160892.1	27964
chr6:144210954	Array	cg05630725	FALSE	TRUE	FALSE	NA	NA	NA	0.00341924	0.0405385	-0.00842692	0.464481	0.440448	-0.0240331	down	ENSMUSG00000041540	Sox5	SRY (sex determining region Y)-box 5	Promoter	ENSMUST00000150087.1	-1386
chr2:27445780	Array	cg06088917	FALSE	TRUE	FALSE	NA	NA	NA	0.0034279	0.0406208	0.00932668	0.835137	0.85884	0.0237028	up	ENSMUSG00000109946	Brd3os	bromodomain containing 3, opposite strand	3' UTR	ENSMUST00000209262.1	3277
chr11:19475588	Array	cg19595598	FALSE	TRUE	FALSE	NA	NA	NA	0.00343864	0.0407277	0.00864138	0.206526	0.232672	0.0261458	up	ENSMUSG00000086025	4933406G16Rik	RIKEN cDNA 4933406G16 gene	Distal Intergenic	ENSMUST00000144854.1	410312
chr2:6884900	Array	cg11172629	FALSE	TRUE	FALSE	NA	NA	NA	0.00344455	0.0407772	0.00778376	0.335074	0.371516	0.0364425	up	ENSMUSG00000002107	Celf2	CUGBP, Elav-like family member 2	Promoter	ENSMUST00000182523.1	-8
chr15:102991148	Array	cg16357953	FALSE	TRUE	FALSE	NA	NA	NA	0.00346118	0.0409496	0.00950681	0.132938	0.145707	0.0127684	up	ENSMUSG00000001657	Hoxc8	homeobox C8	Promoter	ENSMUST00000001703.7	541
chr2:74724746	Array	cg05577301	FALSE	TRUE	FALSE	NA	NA	NA	0.00346258	0.0409496	0.00860203	0.253936	0.276811	0.0228747	up	ENSMUSG00000065500	Mir10b	microRNA 10b	Promoter	ENSMUST00000083566.3	-1324
chrX:82815128	Array	cg24040066	FALSE	TRUE	FALSE	NA	NA	NA	0.00346583	0.0409675	0.00803831	0.512263	0.545257	0.0329932	up	ENSMUSG00000045103	Dmd	dystrophin, muscular dystrophy	Distal Intergenic	ENSMUST00000127295.7	-133742
chr16:92605564	Array	cg24336374	FALSE	TRUE	FALSE	NA	NA	NA	0.00347578	0.0410583	0.0112858	0.222947	0.26662	0.0436731	up	ENSMUSG00000022952	Runx1	runt related transcription factor 1	3' UTR	ENSMUST00000187242.2	89931
chr12:25251514	Array	cg08478376	FALSE	TRUE	FALSE	NA	NA	NA	0.00347699	0.0410583	-0.00895259	0.704854	0.664755	-0.0400981	down	NA	Gm17746	predicted gene, 17746	Distal Intergenic	ENSMUST00000223429.1	122340
chr16:23112427	Array	cg26172888	FALSE	TRUE	FALSE	NA	NA	NA	0.00350538	0.041373	0.00667049	0.71445	0.723697	0.00924705	up	ENSMUSG00000087935	Snora81	small nucleolar RNA, H/ACA box 81	3' UTR	ENSMUST00000157310.1	1671
chr11:74981906	Array	cg25974818	FALSE	TRUE	FALSE	NA	NA	NA	0.00351189	0.0414291	-0.00957082	0.770304	0.729796	-0.0405079	down	ENSMUSG00000038290	Smg6	Smg-6 homolog, nonsense mediated mRNA decay factor (C. elegans)	Exon (ENSMUST00000045281.12/103677, exon 9 of 19)	ENSMUST00000135522.1	-7455
chr2:106575652	Array	cg00811894	FALSE	TRUE	FALSE	NA	NA	NA	0.00351554	0.0414482	0.00459937	0.954695	0.958946	0.00425119	up	ENSMUSG00000087226	Gm14015	predicted gene 14015	Exon (ENSMUST00000156718.1/ENSMUST00000156718.1, exon 2 of 2)	ENSMUST00000130634.1	-52549
chr2:106472552	Array	cg12402286	FALSE	TRUE	FALSE	NA	NA	NA	0.00351849	0.0414482	0.0096801	0.8015	0.837381	0.0358817	up	ENSMUSG00000087226	Gm14015	predicted gene 14015	Intron (ENSMUST00000130634.1/329483, intron 1 of 2)	ENSMUST00000130634.1	50551
chr14:22198640	Array	cg23806723	FALSE	TRUE	FALSE	NA	NA	NA	0.00351877	0.0414482	0.0081921	0.506483	0.533738	0.0272549	up	ENSMUSG00000063458	Lrmda	leucine rich melanocyte differentiation associated	Intron (ENSMUST00000075639.10/76633, intron 2 of 6)	ENSMUST00000159107.1	-111525
chrX:58469942	Array	cg00470976	FALSE	TRUE	FALSE	NA	NA	NA	0.00352115	0.0414555	0.00465366	0.561026	0.574239	0.0132135	up	ENSMUSG00000067860	Zic3	zinc finger protein of the cerebellum 3	Distal Intergenic	ENSMUST00000088629.3	438932
chr17:51807856	Array	cg04531442	FALSE	TRUE	FALSE	NA	NA	NA	0.00352858	0.0415223	0.00785346	0.661326	0.696784	0.0354577	up	ENSMUSG00000023927	Satb1	special AT-rich sequence binding protein 1	Promoter	ENSMUST00000140727.1	1276
chr16:8322722	Array	cg14590765	FALSE	TRUE	FALSE	NA	NA	NA	0.003533	0.0415536	-0.00673372	0.87987	0.865354	-0.014516	down	ENSMUSG00000022715	Tmem114	transmembrane protein 114	Distal Intergenic	ENSMUST00000023400.3	102414
chr4:136332432	Array	cg19416390	FALSE	TRUE	FALSE	NA	NA	NA	0.00353531	0.0415601	0.00662645	0.932789	0.945031	0.0122424	up	ENSMUSG00000066037	Hnrnpr	heterogeneous nuclear ribonucleoprotein R	Exon (ENSMUST00000131671.7/74326, exon 7 of 10)	ENSMUST00000153505.1	-3641
chr4:126743812	Array	cg00220722	FALSE	TRUE	FALSE	NA	NA	NA	0.00353961	0.04159	0.0101699	0.426647	0.449287	0.0226399	up	ENSMUSG00000042477	Tfap2e	transcription factor AP-2, epsilon	3' UTR	ENSMUST00000048194.7	-7572
chr15:100936334	Array	cg04289242	FALSE	TRUE	FALSE	NA	NA	NA	0.00354641	0.0416492	-0.00961592	0.763059	0.733865	-0.0291938	down	ENSMUSG00000023033	Scn8a	sodium channel, voltage-gated, type VIII, alpha	Promoter	ENSMUST00000200963.3	9
chr19:53832723	Array	cg03886135	FALSE	TRUE	FALSE	NA	NA	NA	0.00355802	0.0417648	0.00743545	0.292055	0.303867	0.0118121	up	ENSMUSG00000043639	Rbm20	RNA binding motif protein 20	Exon (ENSMUST00000164202.8/73713, exon 6 of 14)	ENSMUST00000161856.1	-10487
chr12:35008569	Array	cg03176465	FALSE	TRUE	FALSE	NA	NA	NA	0.00356491	0.0418249	0.00781098	0.258081	0.300205	0.0421237	up	ENSMUSG00000092305	Prps1l1	phosphoribosyl pyrophosphate synthetase 1-like 1	Distal Intergenic	ENSMUST00000134550.2	23808
chr8:26808487	Array	cg17770608	FALSE	TRUE	FALSE	NA	NA	NA	0.00356825	0.0418432	0.00767292	0.65807	0.687058	0.0289873	up	ENSMUSG00000100335	2310008N11Rik	RIKEN cDNA 2310008N11 gene	Distal Intergenic	ENSMUST00000189978.1	15936
chr13:82317412	Array	cg24066382	FALSE	TRUE	FALSE	NA	NA	NA	0.00357358	0.041885	0.00780268	0.723138	0.744619	0.0214808	up	ENSMUSG00000106655	Mir3961	microRNA 3961	Distal Intergenic	ENSMUST00000198795.1	380921
chr7:111749506	Array	cg11572839	FALSE	TRUE	FALSE	NA	NA	NA	0.00357582	0.0418904	0.00766518	0.611977	0.649627	0.0376496	up	ENSMUSG00000038296	Galnt18	polypeptide N-acetylgalactosaminyltransferase 18	Intron (ENSMUST00000049430.14/233733, intron 1 of 10)	ENSMUST00000049430.14	30471
chr12:50943745	Array	cg25806377	FALSE	TRUE	FALSE	NA	NA	NA	0.00357983	0.0418977	0.00559846	0.0633457	0.066263	0.00291727	up	ENSMUSG00000111986	1700008C04Rik	RIKEN cDNA 1700008C04 gene	Distal Intergenic	ENSMUST00000218606.1	-61413
chr6:98080274	Array	cg02052087	FALSE	TRUE	FALSE	NA	NA	NA	0.00358007	0.0418977	0.00646681	0.626701	0.648837	0.0221364	up	ENSMUSG00000035158	Mitf	melanogenesis associated transcription factor	Distal Intergenic	ENSMUST00000203938.1	88353
chr6:17549052	Array	cg16544686	FALSE	TRUE	FALSE	NA	NA	NA	0.00358175	0.0418977	-0.00787147	0.764355	0.74023	-0.0241256	down	ENSMUSG00000009376	Met	met proto-oncogene	Exon (ENSMUST00000115443.7/17295, exon 15 of 22)	ENSMUST00000148903.1	2079
chr4:117659109	Array	cg06105583	FALSE	TRUE	FALSE	NA	NA	NA	0.00358693	0.0419374	0.0111579	0.814553	0.846231	0.0316778	up	ENSMUSG00000033423	Eri3	exoribonuclease 3	Intron (ENSMUST00000037127.14/140546, intron 8 of 8)	ENSMUST00000134379.1	21771
chr11:85628603	Array	cg07679131	FALSE	TRUE	FALSE	NA	NA	NA	0.00359088	0.0419449	0.00537079	0.665577	0.674767	0.00919017	up	ENSMUSG00000059439	Bcas3	breast carcinoma amplified sequence 3	Intron (ENSMUST00000108061.7/192197, intron 24 of 27)	ENSMUST00000130343.7	-12101
chr13:84566558	Array	cg21113620	FALSE	TRUE	FALSE	NA	NA	NA	0.00359112	0.0419449	-0.00897636	0.739922	0.718688	-0.0212335	down	ENSMUSG00000035762	Tmem161b	transmembrane protein 161B	Distal Intergenic	ENSMUST00000225708.1	315287
chr2:161008488	Array	cg12717057	FALSE	TRUE	FALSE	NA	NA	NA	0.00359334	0.0419502	0.00918928	0.891838	0.912718	0.0208797	up	ENSMUSG00000057133	Chd6	chromodomain helicase DNA binding protein 6	Promoter	ENSMUST00000149866.1	5
chr1:18307934	Array	cg10024790	FALSE	TRUE	FALSE	NA	NA	NA	0.00360345	0.0420125	0.00671033	0.651691	0.676658	0.0249672	up	ENSMUSG00000067773	Defb41	defensin beta 41	Distal Intergenic	ENSMUST00000088463.1	-42796
chr8:97337446	Array	cg19965683	FALSE	TRUE	FALSE	NA	NA	NA	0.00360512	0.0420125	0.00748897	0.851094	0.874413	0.0233191	up	ENSMUSG00000031672	Got2	glutamatic-oxaloacetic transaminase 2, mitochondrial	Distal Intergenic	ENSMUST00000034097.7	-1448899
chr19:45330031	Array	cg09536551	FALSE	TRUE	FALSE	NA	NA	NA	0.00360579	0.0420125	-0.00870713	0.694901	0.658162	-0.0367382	down	ENSMUSG00000025217	Btrc	beta-transducin repeat containing protein	Exon (ENSMUST00000236436.1/ENSMUST00000236436.1, exon 6 of 7)	ENSMUST00000223764.1	-33703
chr6:126642025	Array	cg17512976	FALSE	TRUE	FALSE	NA	NA	NA	0.00360579	0.0420125	-0.00990358	0.845759	0.805983	-0.0397762	down	ENSMUSG00000047976	Kcna1	potassium voltage-gated channel, shaker-related subfamily, member 1	Exon (ENSMUST00000055168.4/16485, exon 2 of 2)	ENSMUST00000055168.4	2771
chr2:18050813	Array	cg01728384	FALSE	TRUE	FALSE	NA	NA	NA	0.00361437	0.0420916	-0.00755219	0.420147	0.394552	-0.0255949	down	ENSMUSG00000026743	Mllt10	myeloid/lymphoid or mixed-lineage leukemia; translocated to, 10	Distal Intergenic	ENSMUST00000028076.14	-4424
chr13:71785053	Array	cg03724896	FALSE	TRUE	FALSE	NA	NA	NA	0.00361876	0.042122	-0.00813819	0.683222	0.660552	-0.0226701	down	ENSMUSG00000060969	Irx1	Iroquois homeobox 1	Exon (ENSMUST00000223183.1/ENSMUST00000223183.1, exon 1 of 1)	ENSMUST00000223379.1	174380
chr9:47275051	Array	cg15024159	FALSE	TRUE	FALSE	NA	NA	NA	0.00362934	0.0422243	0.00530327	0.95506	0.961346	0.00628579	up	ENSMUSG00000032076	Cadm1	cell adhesion molecule 1	Intron (ENSMUST00000209591.1/ENSMUST00000209591.1, intron 5 of 6)	ENSMUST00000114548.7	-255122
chr11:19529356	Array	cg06512391	FALSE	TRUE	FALSE	NA	NA	NA	0.00363266	0.0422325	0.00791129	0.84582	0.869243	0.0234226	up	ENSMUSG00000045671	Spred2	sprouty-related EVH1 domain containing 2	Distal Intergenic	ENSMUST00000093299.12	-395019
chr2:61804482	Array	cg14609865	FALSE	TRUE	FALSE	NA	NA	NA	0.00363362	0.0422325	0.0106045	0.163153	0.190983	0.0278295	up	ENSMUSG00000035033	Tbr1	T-box brain gene 1	Promoter	ENSMUST00000048934.14	29
chr18:13798407	Array	cg11218720	FALSE	TRUE	FALSE	NA	NA	NA	0.00364021	0.0422883	0.0103611	0.818623	0.85238	0.0337567	up	ENSMUSG00000024420	Zfp521	zinc finger protein 521	Intron (ENSMUST00000025288.8/225207, intron 5 of 7)	ENSMUST00000234502.1	45425
chr10:128491734	Array	cg03867607	FALSE	TRUE	FALSE	NA	NA	NA	0.00364284	0.0422981	0.00839657	0.362678	0.387578	0.0249007	up	ENSMUSG00000090841	Myl6	myosin, light polypeptide 6, alkali, smooth muscle and non-muscle	Promoter	ENSMUST00000219655.1	1297
chr11:44741200	Array	cg16482260	FALSE	TRUE	FALSE	NA	NA	NA	0.00364592	0.0423131	0.00645832	0.498844	0.528514	0.0296701	up	ENSMUSG00000057098	Ebf1	early B cell factor 1	Intron (ENSMUST00000109268.1/13591, intron 6 of 15)	ENSMUST00000138452.1	119439
chr5:117241148	Array	cg25285086	FALSE	TRUE	FALSE	NA	NA	NA	0.00364828	0.0423197	0.0138983	0.19672	0.267662	0.0709416	up	ENSMUSG00000061288	Taok3	TAO kinase 3	Promoter	ENSMUST00000111975.2	688
chr17:46551588	Array	cg12496274	FALSE	TRUE	FALSE	NA	NA	NA	0.00365444	0.0423696	-0.00891235	0.716046	0.69702	-0.0190262	down	ENSMUSG00000015605	Srf	serum response factor	Promoter	ENSMUST00000233797.1	205
chr12:5552913	Array	cg07005121	FALSE	TRUE	FALSE	NA	NA	NA	0.00365617	0.0423696	-0.00860114	0.849188	0.821765	-0.0274233	down	ENSMUSG00000037735	2810032G03Rik	RIKEN cDNA 2810032G03 gene	Distal Intergenic	ENSMUST00000163627.2	141272
chr4:117304080	Array	cg13607151	FALSE	TRUE	FALSE	NA	NA	NA	0.00367199	0.0425321	0.012123	0.237352	0.254794	0.0174418	up	ENSMUSG00000028677	Rnf220	ring finger protein 220	Intron (ENSMUST00000030439.14/66743, intron 3 of 14)	ENSMUST00000150148.1	-4052
chr11:84686743	Array	cg11879501	FALSE	TRUE	FALSE	NA	NA	NA	0.00367706	0.0425699	0.00802574	0.877277	0.892209	0.0149316	up	ENSMUSG00000085044	1700109G15Rik	RIKEN cDNA 1700109G15 gene	Distal Intergenic	ENSMUST00000150735.1	33689
chr7:137308748	Array	cg02941993	FALSE	TRUE	FALSE	NA	NA	NA	0.00368263	0.0426136	0.0095919	0.669553	0.689273	0.0197205	up	ENSMUSG00000010476	Ebf3	early B cell factor 3	Intron (ENSMUST00000169486.8/13593, intron 5 of 15)	ENSMUST00000209864.1	5168
chr11:24727622	Array	cg08281622	FALSE	TRUE	FALSE	NA	NA	NA	0.00369035	0.0426794	-0.0106549	0.556973	0.495867	-0.0611058	down	ENSMUSG00000073103	Gm10466	predicted gene 10466	Intron (ENSMUST00000101450.2/100038617, intron 1 of 2)	ENSMUST00000101450.2	3100
chr5:139541425	Array	cg16606195	FALSE	TRUE	FALSE	NA	NA	NA	0.00369193	0.0426794	0.00888073	0.162358	0.179108	0.0167492	up	ENSMUSG00000029546	Uncx	UNC homeobox	Distal Intergenic	ENSMUST00000172997.2	-2069
chr5:112098811	Array	cg19694311	FALSE	TRUE	FALSE	NA	NA	NA	0.003694	0.0426824	0.0104875	0.231356	0.266778	0.0354221	up	ENSMUSG00000101683	1700028D13Rik	RIKEN cDNA 1700028D13 gene	Distal Intergenic	ENSMUST00000186834.6	-107952
chr6:52161124	Array	cg02426735	FALSE	TRUE	FALSE	NA	NA	NA	0.00369748	0.0427017	0.0114535	0.256174	0.270234	0.0140599	up	ENSMUSG00000087658	Hotairm1	Hoxa transcript antisense RNA, myeloid-specific 1	Exon (ENSMUST00000183920.1/ENSMUST00000183920.1, exon 1 of 1)	ENSMUST00000159006.1	2600
chr4:117434491	Array	cg06116392	FALSE	TRUE	FALSE	NA	NA	NA	0.00369932	0.0427021	0.00679045	0.534594	0.556719	0.0221244	up	ENSMUSG00000028677	Rnf220	ring finger protein 220	Intron (ENSMUST00000030439.14/66743, intron 2 of 14)	ENSMUST00000094853.8	-59034
chr4:133021624	Array	cg22040780	FALSE	TRUE	FALSE	NA	NA	NA	0.00370467	0.042743	0.0100741	0.282549	0.32524	0.042691	up	ENSMUSG00000037692	Ahdc1	AT hook, DNA binding motif, containing 1	Intron (ENSMUST00000154646.7/230793, intron 2 of 3)	ENSMUST00000044521.13	9420
chr2:32318567	Array	cg21642467	FALSE	TRUE	FALSE	NA	NA	NA	0.0037067	0.0427456	-0.00823505	0.297648	0.269992	-0.0276559	down	ENSMUSG00000092807	Mir199b	microRNA 199b	Promoter	ENSMUST00000175066.1	107
chr2:155942147	Array	cg23750795	FALSE	TRUE	FALSE	NA	NA	NA	0.00371492	0.0428116	-0.0105758	0.851887	0.830909	-0.0209782	down	ENSMUSG00000038259	Gdf5	growth differentiation factor 5	Exon (ENSMUST00000109629.1/ENSMUST00000109629.1, exon 2 of 2)	ENSMUST00000040162.2	3220
chr13:83884918	Array	cg21097860	FALSE	TRUE	FALSE	NA	NA	NA	0.00371685	0.0428116	-0.00574641	0.729985	0.705425	-0.0245603	down	ENSMUSG00000100891	2810049E08Rik	RIKEN cDNA 2810049E08 gene	Distal Intergenic	ENSMUST00000185600.1	-6290
chr1:55016420	Array	cg17325394	FALSE	TRUE	FALSE	NA	NA	NA	0.00371787	0.0428116	0.00553862	0.932671	0.942084	0.00941277	up	ENSMUSG00000025982	Sf3b1	splicing factor 3b, subunit 1	Promoter	ENSMUST00000188419.1	509
chr14:22378296	Array	cg00851901	FALSE	TRUE	FALSE	NA	NA	NA	0.00372406	0.0428292	0.00481421	0.943559	0.950176	0.00661703	up	ENSMUSG00000063458	Lrmda	leucine rich melanocyte differentiation associated	Intron (ENSMUST00000075639.10/76633, intron 2 of 6)	ENSMUST00000159107.1	68131
chr4:148904404	Array	cg04209170	FALSE	TRUE	FALSE	NA	NA	NA	0.00372545	0.0428292	0.00791266	0.88127	0.897142	0.015872	up	ENSMUSG00000028977	Casz1	castor zinc finger 1	Intron (ENSMUST00000094464.9/69743, intron 4 of 15)	ENSMUST00000147270.1	3255
chr18:26572886	Array	cg17072947	FALSE	TRUE	FALSE	NA	NA	NA	0.00372569	0.0428292	0.00770663	0.591562	0.616268	0.0247058	up	ENSMUSG00000024268	Celf4	CUGBP, Elav-like family member 4	Distal Intergenic	ENSMUST00000225477.1	-818729
chr16:43537693	Array	cg00191058	FALSE	TRUE	FALSE	NA	NA	NA	0.00372664	0.0428292	0.0111689	0.70133	0.753666	0.0523362	up	ENSMUSG00000022708	Zbtb20	zinc finger and BTB domain containing 20	Intron (ENSMUST00000132881.7/56490, intron 4 of 4)	ENSMUST00000114695.2	27385
chr11:74679529	Array	cg06017546	FALSE	TRUE	FALSE	NA	NA	NA	0.00373698	0.0429271	0.00287543	0.970483	0.971882	0.00139947	up	ENSMUSG00000020741	Cluh	clustered mitochondria (cluA/CLU1) homolog	Exon (ENSMUST00000126341.7/18472, exon 9 of 9)	ENSMUST00000128155.1	15047
chr15:98635158	Array	cg19927064	FALSE	TRUE	FALSE	NA	NA	NA	0.0037497	0.0430523	0.00387878	0.0180399	0.0188761	0.000836234	up	ENSMUSG00000003352	Cacnb3	calcium channel, voltage-dependent, beta 3 subunit	Promoter	ENSMUST00000230490.1	53
chr18:24506877	Array	cg23713764	FALSE	TRUE	FALSE	NA	NA	NA	0.00375197	0.0430575	0.0103112	0.829978	0.850227	0.0202487	up	ENSMUSG00000040446	Rprd1a	regulation of nuclear pre-mRNA domain containing 1A	Exon (ENSMUST00000046206.4/225283, exon 6 of 7)	ENSMUST00000234403.1	23181
chr2:45001822	Array	cg20751142	FALSE	TRUE	FALSE	NA	NA	NA	0.00375545	0.0430765	-0.0120148	0.833804	0.806627	-0.0271772	down	ENSMUSG00000026872	Zeb2	zinc finger E-box binding homeobox 2	Intron (ENSMUST00000176438.8/24136, intron 6 of 10)	ENSMUST00000202432.3	21093
chr4:74187792	Array	cg20204427	FALSE	TRUE	FALSE	NA	NA	NA	0.00376122	0.0431218	0.00365184	0.958096	0.961711	0.0036146	up	ENSMUSG00000049122	Frmd3	FERM domain containing 3	Exon (ENSMUST00000084474.5/242506, exon 14 of 14)	ENSMUST00000154134.1	18855
chr4:123527755	Array	cg24815937	FALSE	TRUE	FALSE	NA	NA	NA	0.00376343	0.0431261	0.00598159	0.0429149	0.0452674	0.00235251	up	ENSMUSG00000028649	Macf1	microtubule-actin crosslinking factor 1	Promoter	ENSMUST00000147228.7	-107
chr6:55580258	Array	cg13220278	FALSE	TRUE	FALSE	NA	NA	NA	0.00377119	0.043193	0.00992394	0.35265	0.374572	0.0219222	up	ENSMUSG00000037984	Neurod6	neurogenic differentiation 6	Distal Intergenic	ENSMUST00000044767.9	101005
chr14:47083462	Array	cg16582560	FALSE	TRUE	FALSE	NA	NA	NA	0.00377292	0.043193	0.00861722	0.361164	0.3866	0.0254362	up	ENSMUSG00000021838	Samd4	sterile alpha motif domain containing 4	Intron (ENSMUST00000022386.14/74480, intron 8 of 12)	ENSMUST00000130046.1	-3673
chr4:117281262	Array	cg02156626	FALSE	TRUE	FALSE	NA	NA	NA	0.00378367	0.0432951	-0.00703885	0.885086	0.87024	-0.0148458	down	ENSMUSG00000028677	Rnf220	ring finger protein 220	Intron (ENSMUST00000030439.14/66743, intron 8 of 14)	ENSMUST00000151829.1	4212
chr5:29487790	Array	cg12955887	FALSE	TRUE	FALSE	NA	NA	NA	0.00380002	0.0434138	0.00966248	0.352365	0.378286	0.0259211	up	ENSMUSG00000001566	Mnx1	motor neuron and pancreas homeobox 1	Distal Intergenic	ENSMUST00000001608.7	-9320
chr2:45605960	Array	cg19142614	FALSE	TRUE	FALSE	NA	NA	NA	0.00380168	0.0434138	0.00517471	0.853705	0.871051	0.0173457	up	ENSMUSG00000086202	1700019E08Rik	RIKEN cDNA 1700019E08 gene	Distal Intergenic	ENSMUST00000153567.1	-90645
chr8:109251671	Array	cg13230014	FALSE	TRUE	FALSE	NA	NA	NA	0.0038027	0.0434138	0.0106631	0.265487	0.291294	0.0258069	up	ENSMUSG00000097393	D030068K23Rik	RIKEN cDNA D030068K23 gene	Exon (ENSMUST00000180524.7/628686, exon 10 of 10)	ENSMUST00000181098.1	1805
chr5:111394400	Array	cg02867809	FALSE	TRUE	FALSE	NA	NA	NA	0.00380335	0.0434138	0.00808719	0.251238	0.286893	0.0356555	up	ENSMUSG00000050017	Pitpnb	phosphatidylinositol transfer protein, beta	Distal Intergenic	ENSMUST00000198137.1	14231
chr18:78378157	Array	cg06015753	FALSE	TRUE	FALSE	NA	NA	NA	0.00380392	0.0434138	0.00952683	0.614238	0.663039	0.0488013	up	ENSMUSG00000024552	Slc14a2	solute carrier family 14 (urea transporter), member 2	Intron (ENSMUST00000237674.1/27411, intron 2 of 21)	ENSMUST00000025434.13	-169063
chr6:143854177	Array	cg09921638	FALSE	TRUE	FALSE	NA	NA	NA	0.00380507	0.0434138	0.00701904	0.534199	0.560405	0.0262063	up	ENSMUSG00000041540	Sox5	SRY (sex determining region Y)-box 5	Intron (ENSMUST00000038815.13/20678, intron 11 of 14)	ENSMUST00000124233.6	92911
chr12:86893674	Array	cg14830088	FALSE	TRUE	FALSE	NA	NA	NA	0.0038188	0.0435494	0.00639121	0.104186	0.115744	0.0115577	up	ENSMUSG00000034168	Irf2bpl	interferon regulatory factor 2 binding protein-like	Distal Intergenic	ENSMUST00000038422.7	-8876
chr14:57873988	Array	cg10173451	FALSE	TRUE	FALSE	NA	NA	NA	0.00382428	0.04357	0.00848185	0.82691	0.856082	0.0291715	up	ENSMUSG00000021969	Zdhhc20	zinc finger, DHHC domain containing 20	Exon (ENSMUST00000089473.4/75965, exon 3 of 13)	ENSMUST00000225955.1	16232
chr12:112130955	Array	cg18705698	FALSE	TRUE	FALSE	NA	NA	NA	0.00382429	0.04357	-0.00624238	0.194303	0.182648	-0.0116548	down	ENSMUSG00000065574	Mir203	microRNA 203	Promoter	ENSMUST00000083640.1	75
chr2:106149981	Array	cg10606240	FALSE	TRUE	FALSE	NA	NA	NA	0.00383119	0.0436275	-0.00702322	0.838354	0.810461	-0.0278929	down	ENSMUSG00000027166	Dnajc24	DnaJ heat shock protein family (Hsp40) member C24	Intron (ENSMUST00000126340.2/ENSMUST00000126340.2, intron 8 of 8)	ENSMUST00000102555.10	-146432
chr18:13943785	Array	cg22250678	FALSE	TRUE	FALSE	NA	NA	NA	0.00383598	0.043661	0.010035	0.717174	0.753552	0.0363775	up	ENSMUSG00000024420	Zfp521	zinc finger protein 521	Intron (ENSMUST00000025288.8/225207, intron 2 of 7)	ENSMUST00000234410.1	27935
chr5:114571825	Array	cg11272991	FALSE	TRUE	FALSE	NA	NA	NA	0.00386298	0.0439472	0.0134842	0.271122	0.331209	0.0600876	up	ENSMUSG00000041930	Fam222a	family with sequence similarity 222, member A	Intron (ENSMUST00000043650.7/433940, intron 1 of 2)	ENSMUST00000130983.1	3808
chr2:137248128	Array	cg07910324	FALSE	TRUE	FALSE	NA	NA	NA	0.00386708	0.0439727	0.00812423	0.87931	0.901319	0.0220096	up	ENSMUSG00000027276	Jag1	jagged 1	Distal Intergenic	ENSMUST00000028735.7	-131484
chr2:106577167	Array	cg10983579	FALSE	TRUE	FALSE	NA	NA	NA	0.00387224	0.0439924	-0.00894135	0.835616	0.802522	-0.033094	down	ENSMUSG00000087226	Gm14015	predicted gene 14015	Exon (ENSMUST00000156718.1/ENSMUST00000156718.1, exon 2 of 2)	ENSMUST00000130634.1	-54064
chrX:151934832	Array	cg20371748	FALSE	TRUE	FALSE	NA	NA	NA	0.00387369	0.0439924	0.00858701	0.871672	0.894271	0.0225997	up	ENSMUSG00000025261	Huwe1	HECT, UBA and WWE domain containing 1	3' UTR	ENSMUST00000139245.1	10574
chr9:36950842	Array	cg18624139	FALSE	TRUE	FALSE	NA	NA	NA	0.0038744	0.0439924	0.00686464	0.413364	0.454788	0.0414243	up	ENSMUSG00000035934	Pknox2	Pbx/knotted 1 homeobox 2	Intron (ENSMUST00000177218.7/208076, intron 3 of 10)	ENSMUST00000175938.8	36430
chr18:84542652	Array	cg09482204	FALSE	TRUE	FALSE	NA	NA	NA	0.00387748	0.0439949	0.013357	0.898067	0.924438	0.0263703	up	ENSMUSG00000048410	Zfp407	zinc finger protein 407	Intron (ENSMUST00000125450.8/240476, intron 2 of 2)	ENSMUST00000156181.1	15723
chr18:81471850	Array	cg08737597	FALSE	TRUE	FALSE	NA	NA	NA	0.00387834	0.0439949	0.00631995	0.547531	0.568982	0.0214504	up	ENSMUSG00000024565	Sall3	spalt like transcription factor 3	Distal Intergenic	ENSMUST00000057950.8	-485079
chr3:143822617	Array	cg19329327	FALSE	TRUE	FALSE	NA	NA	NA	0.00388546	0.0440545	0.00616247	0.677641	0.699257	0.0216156	up	ENSMUSG00000105279	Gm6260	predicted gene 6260	Intron (ENSMUST00000200176.1/ENSMUST00000200176.1, intron 5 of 5)	ENSMUST00000196279.1	-110407
chr9:57758820	Array	cg01360156	FALSE	TRUE	FALSE	NA	NA	NA	0.00388837	0.0440664	0.00873191	0.643856	0.666895	0.0230393	up	ENSMUSG00000032316	Clk3	CDC-like kinase 3	Exon (ENSMUST00000216095.1/102414, exon 3 of 12)	ENSMUST00000215333.1	-3499
chr1:153220108	Array	cg06994774	FALSE	TRUE	FALSE	NA	NA	NA	0.00389498	0.04412	0.00450202	0.959554	0.965386	0.00583173	up	ENSMUSG00000026478	Lamc1	laminin, gamma 1	3' UTR	ENSMUST00000161744.1	9036
chr18:75394331	Array	cg07054032	FALSE	TRUE	FALSE	NA	NA	NA	0.00389764	0.044129	-0.011774	0.743086	0.717675	-0.0254111	down	ENSMUSG00000025880	Smad7	SMAD family member 7	Exon (ENSMUST00000026999.9/17131, exon 4 of 4)	ENSMUST00000172718.1	19417
chr4:49655960	Array	cg23628607	FALSE	TRUE	FALSE	NA	NA	NA	0.00390125	0.0441488	-0.0129349	0.891714	0.861527	-0.0301869	down	ENSMUSG00000028309	Rnf20	ring finger protein 20	Exon (ENSMUST00000167496.7/109331, exon 20 of 20)	ENSMUST00000138490.1	4992
chr4:120259884	Array	cg23545825	FALSE	TRUE	FALSE	NA	NA	NA	0.00390883	0.0442134	0.00837121	0.250299	0.276093	0.0257943	up	ENSMUSG00000052135	Foxo6	forkhead box O6	Distal Intergenic	ENSMUST00000102656.3	27465
chr11:115429378	Array	cg19515043	FALSE	TRUE	FALSE	NA	NA	NA	0.00391412	0.044252	0.0163686	0.618596	0.686376	0.0677807	up	ENSMUSG00000016940	Kctd2	potassium channel tetramerisation domain containing 2	Promoter	ENSMUST00000143775.1	25
chr4:151835859	Array	cg01855583	FALSE	TRUE	FALSE	NA	NA	NA	0.00391679	0.0442611	0.00602875	0.945606	0.953185	0.00757914	up	ENSMUSG00000014592	Camta1	calmodulin binding transcription activator 1	Exon (ENSMUST00000169423.8/100072, exon 2 of 25)	ENSMUST00000155685.7	25791
chr19:45423222	Array	cg00615662	FALSE	TRUE	FALSE	NA	NA	NA	0.00392068	0.0442838	0.00191179	0.983618	0.984638	0.0010205	up	ENSMUSG00000025217	Btrc	beta-transducin repeat containing protein	Exon (ENSMUST00000065601.12/12234, exon 2 of 15)	ENSMUST00000224053.1	-22286
chr4:117630473	Array	cg02368158	FALSE	TRUE	FALSE	NA	NA	NA	0.00392483	0.0443095	0.00576118	0.512943	0.547907	0.0349647	up	ENSMUSG00000033423	Eri3	exoribonuclease 3	Intron (ENSMUST00000037127.14/140546, intron 7 of 8)	ENSMUST00000134379.1	-6865
chr4:116322331	Array	cg26980159	FALSE	TRUE	FALSE	NA	NA	NA	0.00392825	0.0443269	-0.0101428	0.87993	0.839713	-0.0402167	down	ENSMUSG00000003810	Mast2	microtubule associated serine/threonine kinase 2	Exon (ENSMUST00000106484.7/17776, exon 11 of 30)	ENSMUST00000156884.1	-4571
chr4:82495054	Array	cg08204247	FALSE	TRUE	FALSE	NA	NA	NA	0.00393072	0.0443336	0.00680293	0.373784	0.405359	0.0315741	up	ENSMUSG00000008575	Nfib	nuclear factor I/B	Intron (ENSMUST00000050872.14/18028, intron 2 of 11)	ENSMUST00000152588.1	4262
chr8:95709139	Array	cg03956465	FALSE	TRUE	FALSE	NA	NA	NA	0.00393543	0.0443655	0.00521837	0.282578	0.289387	0.00680904	up	ENSMUSG00000036564	Ndrg4	N-myc downstream regulated gene 4	Promoter	ENSMUST00000159851.7	29
chr16:18775988	Array	cg16773741	FALSE	TRUE	FALSE	NA	NA	NA	0.00394313	0.0444312	-0.00886649	0.638987	0.595864	-0.043123	down	ENSMUSG00000041378	Cldn5	claudin 5	Promoter	ENSMUST00000043577.2	-859
chr11:74630066	Array	cg09665999	FALSE	TRUE	FALSE	NA	NA	NA	0.00395398	0.0445239	0.00800884	0.699237	0.725376	0.0261382	up	ENSMUSG00000069814	Ccdc92b	coiled-coil domain containing 92B	Exon (ENSMUST00000100866.2/432582, exon 2 of 4)	ENSMUST00000100866.2	10461
chr3:126963463	Array	cg06496700	FALSE	TRUE	FALSE	NA	NA	NA	0.00395739	0.0445239	0.00606054	0.934635	0.942654	0.00801931	up	ENSMUSG00000032826	Ank2	ankyrin 2, brain	Exon (ENSMUST00000182064.8/109676, exon 28 of 46)	ENSMUST00000182062.7	-7389
chr14:11553491	Array	cg02981547	FALSE	TRUE	FALSE	NA	NA	NA	0.00395773	0.0445239	0.00616141	0.0578152	0.0660435	0.00822832	up	ENSMUSG00000021745	Ptprg	protein tyrosine phosphatase, receptor type, G	Promoter	ENSMUST00000022264.12	-41
chr18:14654973	Array	cg06540487	FALSE	TRUE	FALSE	NA	NA	NA	0.0039589	0.0445239	0.0122731	0.186874	0.219135	0.0322605	up	ENSMUSG00000037013	Ss18	SS18, nBAF chromatin remodeling complex subunit	Intron (ENSMUST00000040964.12/268996, intron 4 of 9)	ENSMUST00000235011.1	-3850
chr19:45737809	Array	cg00971828	FALSE	TRUE	FALSE	NA	NA	NA	0.00396202	0.0445378	-0.00795994	0.899699	0.880643	-0.0190561	down	ENSMUSG00000025219	Fgf8	fibroblast growth factor 8	Intron (ENSMUST00000026240.13/14179, intron 5 of 5)	ENSMUST00000111924.7	4875
chr9:47847099	Array	cg05912002	FALSE	TRUE	FALSE	NA	NA	NA	0.00396402	0.0445391	0.00987134	0.893271	0.909557	0.0162856	up	ENSMUSG00000044229	Nxpe4	neurexophilin and PC-esterase domain family, member 4	Intron (ENSMUST00000114548.7/54725, intron 8 of 9)	ENSMUST00000216998.1	-314924
chr5:30373675	Array	cg25380047	FALSE	TRUE	FALSE	NA	NA	NA	0.00396885	0.0445585	0.00959055	0.614467	0.645161	0.0306936	up	ENSMUSG00000073102	Drc1	dynein regulatory complex subunit 1	Exon (ENSMUST00000114747.8/83762, exon 42 of 47)	ENSMUST00000198023.1	19536
chr19:44636643	Array	cg25540163	FALSE	TRUE	FALSE	NA	NA	NA	0.0039734	0.0445585	0.0121596	0.641616	0.672175	0.0305586	up	ENSMUSG00000036450	Hif1an	hypoxia-inducible factor 1, alpha subunit inhibitor	Intron (ENSMUST00000235282.1/ENSMUST00000235282.1, intron 3 of 6)	ENSMUST00000040455.4	73793
chr5:43339231	Array	cg13275896	FALSE	TRUE	FALSE	NA	NA	NA	0.00397344	0.0445585	0.0078563	0.3099	0.346457	0.0365564	up	ENSMUSG00000039782	Cpeb2	cytoplasmic polyadenylation element binding protein 2	Distal Intergenic	ENSMUST00000127599.2	101916
chr8:79180153	Array	cg12739070	FALSE	TRUE	FALSE	NA	NA	NA	0.0039736	0.0445585	0.0115071	0.622548	0.664551	0.0420032	up	ENSMUSG00000071064	Zfp827	zinc finger protein 827	Promoter	ENSMUST00000129613.1	1178
chr9:62980814	Array	cg10966352	FALSE	TRUE	FALSE	NA	NA	NA	0.00397664	0.0445585	0.00454298	0.0217857	0.0239807	0.00219502	up	ENSMUSG00000032405	Pias1	protein inhibitor of activated STAT 1	Promoter	ENSMUST00000098651.5	65
chr9:35025089	Array	cg14941078	FALSE	TRUE	FALSE	NA	NA	NA	0.00397706	0.0445585	-0.00832732	0.742225	0.709573	-0.0326513	down	ENSMUSG00000032036	Kirrel3	kirre like nephrin family adhesion molecule 3	Intron (ENSMUST00000115148.8/67703, intron 13 of 16)	ENSMUST00000188658.1	8637
chr15:8290877	Array	cg23728569	FALSE	TRUE	FALSE	NA	NA	NA	0.00398003	0.0445707	0.00935463	0.89038	0.912972	0.0225922	up	ENSMUSG00000039801	Cplane1	ciliogenesis and planar polarity effector 1	3' UTR	ENSMUST00000128772.1	43774
chr5:97301233	Array	cg03182466	FALSE	TRUE	FALSE	NA	NA	NA	0.00398703	0.0446279	0.00602496	0.422172	0.452632	0.0304598	up	ENSMUSG00000046000	Naa11	N(alpha)-acetyltransferase 11, NatA catalytic subunit	Distal Intergenic	ENSMUST00000060265.5	91146
chr5:73560623	Array	cg18174545	FALSE	TRUE	FALSE	NA	NA	NA	0.00399063	0.0446471	0.00503092	0.903934	0.914349	0.0104146	up	ENSMUSG00000051674	Dcun1d4	DCN1, defective in cullin neddylation 1, domain containing 4 (S. cerevisiae)	3' UTR	ENSMUST00000136268.2	49755
chr3:30509740	Array	cg14375000	FALSE	TRUE	FALSE	NA	NA	NA	0.0040008	0.0447396	-0.00779583	0.146078	0.126884	-0.0191935	down	ENSMUSG00000027684	Mecom	MDS1 and EVI1 complex locus	Promoter	ENSMUST00000173411.7	-7
chr5:50457668	Array	cg10709038	FALSE	TRUE	FALSE	NA	NA	NA	0.00400315	0.0447447	0.00589893	0.305511	0.342599	0.0370874	up	ENSMUSG00000099124	Mir8117	microRNA 8117	Intron (ENSMUST00000197457.4/ENSMUST00000197457.4, intron 10 of 10)	ENSMUST00000184773.1	204906
chr7:111080243	Array	cg21234179	FALSE	TRUE	FALSE	NA	NA	NA	0.00401325	0.0448302	0.00557571	0.864771	0.869941	0.00517028	up	ENSMUSG00000005610	Eif4g2	eukaryotic translation initiation factor 4, gamma 2	Promoter	ENSMUST00000161682.1	-879
chr11:25857571	Array	cg06939405	FALSE	TRUE	FALSE	NA	NA	NA	0.00401513	0.0448302	0.00787776	0.666682	0.698989	0.0323074	up	NA	5730522E02Rik	RIKEN cDNA 5730522E02 gene	Intron (ENSMUST00000125773.7/70626, intron 2 of 5)	ENSMUST00000179180.1	-88430
chr18:25712096	Array	cg15613269	FALSE	TRUE	FALSE	NA	NA	NA	0.00401712	0.0448302	0.00608078	0.910188	0.921626	0.0114378	up	ENSMUSG00000024268	Celf4	CUGBP, Elav-like family member 4	Intron (ENSMUST00000115816.2/108013, intron 1 of 12)	ENSMUST00000225927.1	40596
chr14:12342625	Array	cg12988424	FALSE	TRUE	FALSE	NA	NA	NA	0.00402024	0.0448302	-0.0126106	0.644816	0.607481	-0.0373352	down	ENSMUSG00000021743	Fezf2	Fez family zinc finger 2	Exon (ENSMUST00000224714.1/54713, exon 4 of 4)	ENSMUST00000224714.1	3219
chr7:130198471	Array	cg13235828	FALSE	TRUE	FALSE	NA	NA	NA	0.00402166	0.0448302	0.00315714	0.936573	0.940969	0.00439636	up	ENSMUSG00000030849	Fgfr2	fibroblast growth factor receptor 2	Exon (ENSMUST00000117872.7/14183, exon 6 of 16)	ENSMUST00000133806.1	-1626
chr6:146001860	Array	cg05039938	FALSE	TRUE	FALSE	NA	NA	NA	0.00402218	0.0448302	0.00349148	0.947006	0.95132	0.00431425	up	ENSMUSG00000030255	Sspn	sarcospan	Distal Intergenic	ENSMUST00000111701.1	48431
chr13:94702300	Array	cg01901338	FALSE	TRUE	FALSE	NA	NA	NA	0.00402802	0.0448374	0.00703211	0.245728	0.282932	0.0372038	up	ENSMUSG00000042043	Tbca	tubulin cofactor A	Intron (ENSMUST00000220503.1/ENSMUST00000220503.1, intron 1 of 2)	ENSMUST00000046644.6	-86610
chr2:73143899	Array	cg06562958	FALSE	TRUE	FALSE	NA	NA	NA	0.00402846	0.0448374	0.00697334	0.926068	0.939905	0.0138367	up	ENSMUSG00000027108	Ola1	Obg-like ATPase 1	Intron (ENSMUST00000028517.12/67059, intron 5 of 10)	ENSMUST00000112055.7	69061
chr2:9892577	Array	cg09103452	FALSE	TRUE	FALSE	NA	NA	NA	0.00402927	0.0448374	0.00504077	0.259661	0.288648	0.0289877	up	ENSMUSG00000015619	Gata3	GATA binding protein 3	Distal Intergenic	ENSMUST00000130615.1	-2543
chr9:53933394	Array	cg06806288	FALSE	TRUE	FALSE	NA	NA	NA	0.00403104	0.0448374	0.00796213	0.650701	0.688472	0.0377708	up	ENSMUSG00000041986	Elmod1	ELMO/CED-12 domain containing 1	Intron (ENSMUST00000215313.1/270162, intron 5 of 8)	ENSMUST00000166580.1	3440
chr17:51321626	Array	cg16184138	FALSE	TRUE	FALSE	NA	NA	NA	0.00403231	0.0448374	0.0064529	0.905141	0.921388	0.0162465	up	ENSMUSG00000117204	C330011F03Rik	RIKEN cDNA C330011F03 gene	Distal Intergenic	ENSMUST00000233466.1	114212
chr14:31110453	Array	cg06992077	FALSE	TRUE	FALSE	NA	NA	NA	0.00404176	0.0449214	0.00920445	0.891392	0.908849	0.0174568	up	ENSMUSG00000058351	Smim4	small integral membrane protein 4	Exon (ENSMUST00000112098.10/66923, exon 29 of 33)	ENSMUST00000049732.10	18385
chr2:115920696	Array	cg12483516	FALSE	TRUE	FALSE	NA	NA	NA	0.00404559	0.0449392	-0.00513999	0.772913	0.753046	-0.0198666	down	ENSMUSG00000027210	Meis2	Meis homeobox 2	Intron (ENSMUST00000028639.12/17536, intron 9 of 11)	ENSMUST00000118654.7	-47734
chr14:22037387	Array	cg06798772	FALSE	TRUE	FALSE	NA	NA	NA	0.00404717	0.0449392	0.0110982	0.82323	0.859683	0.0364532	up	ENSMUSG00000063458	Lrmda	leucine rich melanocyte differentiation associated	Intron (ENSMUST00000075639.10/76633, intron 2 of 6)	ENSMUST00000162540.1	17539
chr6:28577167	Array	cg19195272	FALSE	TRUE	FALSE	NA	NA	NA	0.0040496	0.0449451	0.006993	0.633681	0.666513	0.0328326	up	ENSMUSG00000001424	Snd1	staphylococcal nuclease and tudor domain containing 1	Intron (ENSMUST00000164915.7/56463, intron 9 of 16)	ENSMUST00000171532.7	15350
chr16:73105789	Array	cg17543458	FALSE	TRUE	FALSE	NA	NA	NA	0.00405181	0.0449485	0.0112161	0.618819	0.664738	0.0459187	up	ENSMUSG00000022883	Robo1	roundabout guidance receptor 1	Intron (ENSMUST00000232248.1/ENSMUST00000232248.1, intron 2 of 5)	ENSMUST00000231566.1	122034
chr4:11281063	Array	cg03798041	FALSE	TRUE	FALSE	NA	NA	NA	0.00406412	0.0450639	-0.00644038	0.962263	0.957884	-0.00437963	down	ENSMUSG00000045205	Dpy19l4	dpy-19-like 4 (C. elegans)	3' UTR	ENSMUST00000139385.7	22298
chr1:177150507	Array	cg07928068	FALSE	TRUE	FALSE	NA	NA	NA	0.00406812	0.045087	0.00743828	0.187235	0.211932	0.0246968	up	ENSMUSG00000019699	Akt3	thymoma viral proto-oncogene 3	Intron (ENSMUST00000019843.14/23797, intron 1 of 12)	ENSMUST00000111160.8	98260
chr4:123953469	Array	cg03044197	FALSE	TRUE	FALSE	NA	NA	NA	0.00407184	0.0451001	-0.00725725	0.0976405	0.0780681	-0.0195724	down	ENSMUSG00000028646	Rragc	Ras-related GTP binding C	Distal Intergenic	ENSMUST00000155454.1	32187
chr1:71613965	Array	cg07800749	FALSE	TRUE	FALSE	NA	NA	NA	0.00407312	0.0451001	0.00353025	0.963598	0.96702	0.00342251	up	ENSMUSG00000026193	Fn1	fibronectin 1	Exon (ENSMUST00000055226.12/14268, exon 25 of 46)	ENSMUST00000185408.6	-4398
chr9:57758831	Array	cg15498790	FALSE	TRUE	FALSE	NA	NA	NA	0.00408012	0.045136	0.00809521	0.683229	0.711658	0.028429	up	ENSMUSG00000032316	Clk3	CDC-like kinase 3	Exon (ENSMUST00000216095.1/102414, exon 3 of 12)	ENSMUST00000215333.1	-3510
chr18:35548849	Array	cg09143180	FALSE	TRUE	FALSE	NA	NA	NA	0.00408018	0.045136	0.0138336	0.868329	0.895896	0.0275671	up	ENSMUSG00000117869	Snhg4	small nucleolar RNA host gene 4	Distal Intergenic	ENSMUST00000235679.1	-4522
chr11:60185106	Array	cg17938265	FALSE	TRUE	FALSE	NA	NA	NA	0.00408954	0.0452184	0.00848307	0.359124	0.397612	0.0384878	up	ENSMUSG00000062115	Rai1	retinoic acid induced 1	5' UTR	ENSMUST00000102688.1	9227
chr2:45092893	Array	cg01814663	FALSE	TRUE	FALSE	NA	NA	NA	0.00409512	0.045259	0.0089316	0.820692	0.838215	0.0175229	up	ENSMUSG00000026872	Zeb2	zinc finger E-box binding homeobox 2	Intron (ENSMUST00000176438.8/24136, intron 3 of 10)	ENSMUST00000201298.1	17183
chr11:19011235	Array	cg08534858	FALSE	TRUE	FALSE	NA	NA	NA	0.00410926	0.045394	0.00561309	0.872141	0.888615	0.0164738	up	ENSMUSG00000020160	Meis1	Meis homeobox 1	Promoter	ENSMUST00000118661.7	767
chr19:59466109	Array	cg09699901	FALSE	TRUE	FALSE	NA	NA	NA	0.00411808	0.0454518	-0.00967014	0.598522	0.579442	-0.0190796	down	ENSMUSG00000043969	Emx2	empty spiracles homeobox 2	Distal Intergenic	ENSMUST00000174573.1	3307
chr11:96743170	Array	cg05666541	FALSE	TRUE	FALSE	NA	NA	NA	0.00411835	0.0454518	0.0076099	0.33375	0.355692	0.0219419	up	ENSMUSG00000020876	Snx11	sorting nexin 11	Intron (ENSMUST00000103154.10/78473, intron 11 of 12)	ENSMUST00000125025.1	27880
chr5:4835004	Array	cg01512389	FALSE	TRUE	FALSE	NA	NA	NA	0.00412299	0.04548	-0.0112596	0.568307	0.507068	-0.0612385	down	ENSMUSG00000044674	Fzd1	frizzled class receptor 1	Intron (ENSMUST00000115451.7/18647, intron 13 of 13)	ENSMUST00000054294.6	-76969
chr7:117501860	Array	cg23553831	FALSE	TRUE	FALSE	NA	NA	NA	0.00412475	0.04548	0.00758788	0.369354	0.404934	0.0355798	up	ENSMUSG00000030657	Xylt1	xylosyltransferase 1	Intron (ENSMUST00000160035.7/233781, intron 2 of 6)	ENSMUST00000161889.1	26368
chr2:44633338	Array	cg04518473	FALSE	TRUE	FALSE	NA	NA	NA	0.0041451	0.0456831	0.00890371	0.887268	0.904787	0.0175184	up	ENSMUSG00000036890	Gtdc1	glycosyltransferase-like domain containing 1	Exon (ENSMUST00000129240.7/227835, exon 6 of 6)	ENSMUST00000143333.1	-61624
chr8:93967035	Array	cg16475558	FALSE	TRUE	FALSE	NA	NA	NA	0.00416013	0.0458274	0.00985386	0.816835	0.85087	0.0340345	up	ENSMUSG00000031748	Gnao1	guanine nucleotide binding protein, alpha O	3' UTR	ENSMUST00000155245.1	4191
chr2:134498389	Array	cg14824014	FALSE	TRUE	FALSE	NA	NA	NA	0.00416628	0.0458737	-0.00884467	0.758563	0.726417	-0.0321462	down	ENSMUSG00000027261	Hao1	hydroxyacid oxidase 1, liver	Intron (ENSMUST00000028704.2/15112, intron 7 of 7)	ENSMUST00000140794.1	55918
chr6:52271025	Array	cg16776319	FALSE	TRUE	FALSE	NA	NA	NA	0.00418532	0.0460619	0.0105779	0.0723602	0.084234	0.0118738	up	ENSMUSG00000055408	Hottip	Hoxa distal transcript antisense RNA	Distal Intergenic	ENSMUST00000141300.1	8241
chr17:90701967	Array	cg20368311	FALSE	TRUE	FALSE	NA	NA	NA	0.00419252	0.0461177	0.00590137	0.88987	0.900339	0.0104688	up	ENSMUSG00000024109	Nrxn1	neurexin I	Promoter	ENSMUST00000197224.1	-1193
chr14:48607243	Array	cg02431759	FALSE	TRUE	FALSE	NA	NA	NA	0.00419488	0.0461177	-0.00751774	0.829308	0.809967	-0.0193406	down	ENSMUSG00000021848	Otx2	orthodenticle homeobox 2	Distal Intergenic	ENSMUST00000135279.1	54689
chr3:18165355	Array	cg05609811	FALSE	TRUE	FALSE	NA	NA	NA	0.00419625	0.0461177	0.0052528	0.959326	0.96546	0.00613361	up	ENSMUSG00000039519	Cyp7b1	cytochrome P450, family 7, subfamily b, polypeptide 1	Intron (ENSMUST00000035625.6/13123, intron 1 of 5)	ENSMUST00000035625.6	77983
chr9:4432895	Array	cg21885075	FALSE	TRUE	FALSE	NA	NA	NA	0.0042022	0.0461617	0.00691234	0.811363	0.832857	0.0214947	up	ENSMUSG00000041124	Msantd4	Myb/SANT-like DNA-binding domain containing 4 with coiled-coils	Intron (ENSMUST00000063508.14/14802, intron 14 of 16)	ENSMUST00000047173.9	49360
chr7:120726311	Array	cg06930747	FALSE	TRUE	FALSE	NA	NA	NA	0.00420716	0.0461947	-0.00863134	0.953707	0.942854	-0.0108526	down	ENSMUSG00000046096	Mosmo	modulator of smoothened	Promoter	ENSMUST00000208873.1	135
chr9:51279844	Array	cg09122966	FALSE	TRUE	FALSE	NA	NA	NA	0.00421792	0.0462667	-0.00623318	0.920955	0.914043	-0.00691244	down	ENSMUSG00000079559	Colca2	COLCA2 homolog	Promoter	ENSMUST00000215038.1	-1275
chr5:97642339	Array	cg11691077	FALSE	TRUE	FALSE	NA	NA	NA	0.00421823	0.0462667	0.0132622	0.680067	0.740205	0.0601382	up	ENSMUSG00000050553	Gk2	glycerol kinase 2	Distal Intergenic	ENSMUST00000059657.3	-185318
chr11:45438435	Array	cg16455027	FALSE	TRUE	FALSE	NA	NA	NA	0.00421961	0.0462667	-0.00865635	0.846651	0.826714	-0.0199361	down	ENSMUSG00000084773	Gm12159	predicted gene 12159	Distal Intergenic	ENSMUST00000143869.1	-321507
chr14:16575509	Array	cg02499249	FALSE	TRUE	FALSE	NA	NA	NA	0.00422238	0.0462667	-0.00366544	0.0544286	0.0493072	-0.00512141	down	ENSMUSG00000017491	Rarb	retinoic acid receptor, beta	Promoter	ENSMUST00000063750.7	34
chr2:104471428	Array	cg18349569	FALSE	TRUE	FALSE	NA	NA	NA	0.00422356	0.0462667	-0.00732526	0.880504	0.861658	-0.0188466	down	ENSMUSG00000027177	Hipk3	homeodomain interacting protein kinase 3	Exon (ENSMUST00000028600.13/15259, exon 2 of 16)	ENSMUST00000111124.7	22262
chr2:44994488	Array	cg17950891	FALSE	TRUE	FALSE	NA	NA	NA	0.00422655	0.0462667	0.00409289	0.953602	0.958723	0.00512148	up	ENSMUSG00000026872	Zeb2	zinc finger E-box binding homeobox 2	Exon (ENSMUST00000176438.8/24136, exon 10 of 11)	ENSMUST00000202432.3	28427
chr6:98968823	Array	cg18856868	FALSE	TRUE	FALSE	NA	NA	NA	0.00422742	0.0462667	0.00377064	0.961787	0.965811	0.00402478	up	ENSMUSG00000030067	Foxp1	forkhead box P1	Intron (ENSMUST00000113326.8/108655, intron 9 of 17)	ENSMUST00000175880.1	-33278
chr4:84996287	Array	cg08790293	FALSE	TRUE	FALSE	NA	NA	NA	0.00423316	0.0463081	-0.00765689	0.0899366	0.0740549	-0.0158817	down	ENSMUSG00000038070	Cntln	centlein, centrosomal protein	Intron (ENSMUST00000047023.12/338349, intron 9 of 25)	ENSMUST00000107190.1	-101817
chr1:139423477	Array	cg25473870	FALSE	TRUE	FALSE	NA	NA	NA	0.00424206	0.046366	0.00709487	0.389727	0.416415	0.0266874	up	ENSMUSG00000033964	Zbtb41	zinc finger and BTB domain containing 41	Promoter	ENSMUST00000199011.1	-177
chr3:80690679	Array	cg21171640	FALSE	TRUE	FALSE	NA	NA	NA	0.00424239	0.046366	0.00884911	0.900348	0.919528	0.0191798	up	ENSMUSG00000033981	Gria2	glutamate receptor, ionotropic, AMPA2 (alpha 2)	Intron (ENSMUST00000075316.9/14800, intron 14 of 15)	ENSMUST00000192463.1	111900
chr8:49089812	Array	cg04192711	FALSE	TRUE	FALSE	NA	NA	NA	0.00424937	0.0464067	0.0092472	0.854854	0.879774	0.0249194	up	ENSMUSG00000031561	Tenm3	teneurin transmembrane protein 3	Distal Intergenic	ENSMUST00000211812.1	-245861
chr6:52164814	Array	cg06045699	FALSE	TRUE	FALSE	NA	NA	NA	0.00425004	0.0464067	0.00681309	0.121226	0.134624	0.0133983	up	ENSMUSG00000014704	Hoxa2	homeobox A2	Promoter	ENSMUST00000014848.10	17
chr9:106754042	Array	cg02268005	FALSE	TRUE	FALSE	NA	NA	NA	0.00425353	0.0464234	0.014304	0.598559	0.677738	0.0791784	up	ENSMUSG00000040661	Rad54l2	RAD54 like 2 (S. cerevisiae)	Exon (ENSMUST00000046502.6/81000, exon 2 of 22)	ENSMUST00000190363.1	-31171
chr3:17795757	Array	cg02677048	FALSE	TRUE	FALSE	NA	NA	NA	0.0042657	0.0465095	-0.00542937	0.0929295	0.0791363	-0.0137933	down	ENSMUSG00000093073	Mir124a-2	microRNA 124a-2	Promoter	ENSMUST00000185804.1	13
chr9:63230573	Array	cg25189840	FALSE	TRUE	FALSE	NA	NA	NA	0.00426632	0.0465095	0.00428407	0.970273	0.973662	0.00338925	up	ENSMUSG00000058444	Map2k5	mitogen-activated protein kinase kinase 5	Intron (ENSMUST00000034920.10/23938, intron 17 of 21)	ENSMUST00000213604.1	72570
chr14:93888254	Array	cg08030302	FALSE	TRUE	FALSE	NA	NA	NA	0.00426732	0.0465095	0.00727486	0.429607	0.448322	0.0187152	up	ENSMUSG00000055421	Pcdh9	protocadherin 9	Promoter	ENSMUST00000068992.7	478
chr2:170072158	Array	cg17442116	FALSE	TRUE	FALSE	NA	NA	NA	0.00426939	0.0465106	0.0087085	0.873853	0.892992	0.0191391	up	ENSMUSG00000052056	Zfp217	zinc finger protein 217	Distal Intergenic	ENSMUST00000063710.12	59062
chr4:128743385	Array	cg22208523	FALSE	TRUE	FALSE	NA	NA	NA	0.00428148	0.0466208	-0.00712617	0.529112	0.51402	-0.0150918	down	ENSMUSG00000028794	A3galt2	alpha 1,3-galactosyltransferase 2 (isoglobotriaosylceramide synthase)	5' UTR	ENSMUST00000106077.7	-11979
chr8:84771785	Array	cg02086782	FALSE	TRUE	FALSE	NA	NA	NA	0.00428963	0.046688	0.0109165	0.275172	0.319757	0.0445857	up	ENSMUSG00000001911	Nfix	nuclear factor I/X	Exon (ENSMUST00000109764.7/18032, exon 2 of 11)	ENSMUST00000109764.7	1611
chr19:7277157	Array	cg01824230	FALSE	TRUE	FALSE	NA	NA	NA	0.00429836	0.0467615	0.00832552	0.760449	0.772419	0.0119704	up	ENSMUSG00000024969	Mark2	MAP/microtubule affinity regulating kinase 2	Promoter	ENSMUST00000171044.1	937
chr9:34603979	Array	cg10123920	FALSE	TRUE	FALSE	NA	NA	NA	0.00430489	0.0468074	0.0126539	0.842269	0.866695	0.0244267	up	ENSMUSG00000032036	Kirrel3	kirre like nephrin family adhesion molecule 3	Intron (ENSMUST00000115148.8/67703, intron 2 of 16)	ENSMUST00000187182.6	115043
chr6:134152241	Array	cg01539117	FALSE	TRUE	FALSE	NA	NA	NA	0.00430654	0.0468074	0.0119664	0.198477	0.23173	0.0332533	up	ENSMUSG00000030199	Etv6	ets variant 6	Intron (ENSMUST00000081028.12/14011, intron 2 of 7)	ENSMUST00000169529.1	-81359
chr9:46900048	Array	cg02073955	FALSE	TRUE	FALSE	NA	NA	NA	0.00431312	0.0468573	0.00787746	0.833948	0.844087	0.0101391	up	ENSMUSG00000099696	2900052N01Rik	RIKEN cDNA 2900052N01 gene	Distal Intergenic	ENSMUST00000191603.6	-13445
chrX:11800828	Array	cg16452780	FALSE	TRUE	FALSE	NA	NA	NA	0.00431532	0.0468597	0.00370567	0.461194	0.481116	0.019922	up	ENSMUSG00000040363	Bcor	BCL6 interacting corepressor	Distal Intergenic	ENSMUST00000065143.13	279725
chr18:60632960	Array	cg09772534	FALSE	TRUE	FALSE	NA	NA	NA	0.00432558	0.0469494	0.00763139	0.206115	0.210365	0.0042504	up	ENSMUSG00000043079	Synpo	synaptopodin	Intron (ENSMUST00000143275.2/104027, intron 1 of 2)	ENSMUST00000130360.1	-3107
chr6:126642309	Array	cg22426869	FALSE	TRUE	FALSE	NA	NA	NA	0.00432756	0.0469494	-0.00685767	0.726617	0.695502	-0.0311151	down	ENSMUSG00000047976	Kcna1	potassium voltage-gated channel, shaker-related subfamily, member 1	Exon (ENSMUST00000055168.4/16485, exon 2 of 2)	ENSMUST00000055168.4	2487
chr7:127023611	Array	cg13108565	FALSE	TRUE	FALSE	NA	NA	NA	0.00433779	0.0470388	0.00774157	0.574472	0.602127	0.0276554	up	ENSMUSG00000030678	Maz	MYC-associated zinc finger protein (purine-binding transcription factor)	Exon (ENSMUST00000205568.1/17188, exon 5 of 6)	ENSMUST00000206953.1	1521
chr1:135460699	Array	cg07258946	FALSE	TRUE	FALSE	NA	NA	NA	0.00434612	0.0471076	-0.008515	0.790335	0.769839	-0.020496	down	ENSMUSG00000093515	Mir1231	microRNA 1231	Exon (ENSMUST00000040599.14/215690, exon 14 of 30)	ENSMUST00000175639.1	-6016
chr4:24151566	Array	cg10873006	FALSE	TRUE	FALSE	NA	NA	NA	0.00435343	0.047155	0.00975943	0.78754	0.818119	0.0305789	up	ENSMUSG00000045751	Mms22l	MMS22-like, DNA repair protein	Distal Intergenic	ENSMUST00000173079.7	-344885
chr6:52319451	Array	cg00032807	FALSE	TRUE	FALSE	NA	NA	NA	0.00435449	0.047155	0.0100346	0.113348	0.14833	0.0349822	up	ENSMUSG00000086126	Evx1os	even skipped homeotic gene 1, opposite strand	Distal Intergenic	ENSMUST00000125305.1	-4619
chr2:62431476	Array	cg18300694	FALSE	TRUE	FALSE	NA	NA	NA	0.00438039	0.0474105	0.00452401	0.948571	0.95256	0.00398919	up	ENSMUSG00000035000	Dpp4	dipeptidylpeptidase 4	Intron (ENSMUST00000136879.1/ENSMUST00000136879.1, intron 1 of 4)	ENSMUST00000047812.7	-19245
chr11:94044484	Array	cg23701418	FALSE	TRUE	FALSE	NA	NA	NA	0.00438209	0.0474105	0.0114877	0.0661867	0.0767635	0.0105769	up	ENSMUSG00000020859	Spag9	sperm associated antigen 9	Promoter	ENSMUST00000024979.14	119
chr1:42540521	Array	cg11234786	FALSE	TRUE	FALSE	NA	NA	NA	0.00438687	0.0474405	0.00920859	0.551796	0.578095	0.0262988	up	ENSMUSG00000060424	Pantr1	POU domain, class 3, transcription factor 3 adjacent noncoding transcript 1	Distal Intergenic	ENSMUST00000176977.7	111158
chr2:109675167	Array	cg21168562	FALSE	TRUE	FALSE	NA	NA	NA	0.00439776	0.047524	0.00802851	0.111774	0.124631	0.0128575	up	ENSMUSG00000048482	Bdnf	brain derived neurotrophic factor	Promoter	ENSMUST00000053317.11	467
chr2:156748306	Array	cg05389472	FALSE	TRUE	FALSE	NA	NA	NA	0.00439862	0.047524	0.0068471	0.52242	0.56178	0.0393598	up	ENSMUSG00000061689	Dlgap4	DLG associated protein 4	5' UTR	ENSMUST00000123730.1	-11639
chr4:82793283	Array	cg05677872	FALSE	TRUE	FALSE	NA	NA	NA	0.0044033	0.0475529	-0.0105717	0.736473	0.711176	-0.0252969	down	ENSMUSG00000028403	Zdhhc21	zinc finger, DHHC domain containing 21	Distal Intergenic	ENSMUST00000139401.1	57531
chr12:8748443	Array	cg14459284	FALSE	TRUE	FALSE	NA	NA	NA	0.00441864	0.0476967	-0.00555145	0.923216	0.914231	-0.00898442	down	ENSMUSG00000020594	Pum2	pumilio RNA-binding family member 2	3' UTR	ENSMUST00000171608.1	4967
chr10:81261530	Array	cg13158365	FALSE	TRUE	FALSE	NA	NA	NA	0.00442197	0.0477109	0.00766631	0.587632	0.612566	0.0249337	up	ENSMUSG00000004933	Matk	megakaryocyte-associated tyrosine kinase	Promoter	ENSMUST00000148735.1	360
chr11:84481763	Array	cg16125623	FALSE	TRUE	FALSE	NA	NA	NA	0.00442913	0.0477553	0.00982177	0.548828	0.57297	0.0241424	up	ENSMUSG00000018697	Aatf	apoptosis antagonizing transcription factor	Intron (ENSMUST00000018841.2/56321, intron 5 of 12)	ENSMUST00000127042.7	9787
chr2:71536112	Array	cg08729294	FALSE	TRUE	FALSE	NA	NA	NA	0.00443103	0.0477553	0.00587316	0.341362	0.364812	0.0234493	up	NA	Dlx1as	distal-less homeobox 1, antisense	Intron (ENSMUST00000143767.1/111970, intron 1 of 1)	ENSMUST00000143767.1	1698
chr14:54885427	Array	cg12653989	FALSE	TRUE	FALSE	NA	NA	NA	0.00443215	0.0477553	-0.00414097	0.0518921	0.0470328	-0.00485934	down	ENSMUSG00000022194	Bcl2l2	BCL2-like 2	3' UTR	ENSMUST00000227108.1	1920
chr4:13248645	Array	cg03587925	FALSE	TRUE	FALSE	NA	NA	NA	0.0044363	0.0477782	0.00876789	0.522101	0.554055	0.0319539	up	ENSMUSG00000055963	Triqk	triple QxxK/R motif containing	Distal Intergenic	ENSMUST00000156536.2	330678
chr18:35933683	Array	cg07638422	FALSE	TRUE	FALSE	NA	NA	NA	0.00444392	0.0478384	0.0151186	0.0953663	0.15026	0.0548941	up	ENSMUSG00000024347	Psd2	pleckstrin and Sec7 domain containing 2	Distal Intergenic	ENSMUST00000115716.8	-31147
chr18:78601268	Array	cg10020041	FALSE	TRUE	FALSE	NA	NA	NA	0.00445137	0.0478968	-0.00645375	0.832993	0.82045	-0.0125435	down	ENSMUSG00000024552	Slc14a2	solute carrier family 14 (urea transporter), member 2	Distal Intergenic	ENSMUST00000237674.1	-4326
chr4:90477470	Array	cg03700602	FALSE	TRUE	FALSE	NA	NA	NA	0.00445388	0.047902	0.00863897	0.784115	0.789622	0.00550726	up	ENSMUSG00000080756	Gm12633	zinc finger protein 352 pseudogene	Distal Intergenic	ENSMUST00000117742.1	-116144
chr1:42540345	Array	cg03738778	FALSE	TRUE	FALSE	NA	NA	NA	0.00447356	0.0480918	0.0113439	0.361491	0.40092	0.0394283	up	ENSMUSG00000060424	Pantr1	POU domain, class 3, transcription factor 3 adjacent noncoding transcript 1	Distal Intergenic	ENSMUST00000176977.7	111334
chr1:60206335	Array	cg16425669	FALSE	TRUE	FALSE	NA	NA	NA	0.00448198	0.0481604	0.00748958	0.88283	0.901269	0.0184392	up	ENSMUSG00000073664	Nbeal1	neurobeachin like 1	Exon (ENSMUST00000160834.7/269198, exon 7 of 55)	ENSMUST00000160980.2	-15867
chr3:122556483	Array	cg15045484	FALSE	TRUE	FALSE	NA	NA	NA	0.00448701	0.0481925	0.00726922	0.789533	0.820805	0.0312727	up	ENSMUSG00000039735	Fnbp1l	formin binding protein 1-like	Exon (ENSMUST00000197259.4/214459, exon 5 of 12)	ENSMUST00000162884.2	2761
chr9:47385280	Array	cg10585736	FALSE	TRUE	FALSE	NA	NA	NA	0.00449149	0.0482103	0.0118062	0.775007	0.809272	0.034265	up	ENSMUSG00000032076	Cadm1	cell adhesion molecule 1	Distal Intergenic	ENSMUST00000114548.7	-144893
chr11:33297418	Array	cg08192897	FALSE	TRUE	FALSE	NA	NA	NA	0.00449312	0.0482103	-0.0109365	0.810709	0.781329	-0.0293802	down	ENSMUSG00000040594	Ranbp17	RAN binding protein 17	3' UTR	ENSMUST00000154808.1	32597
chr14:31110489	Array	cg03989701	FALSE	TRUE	FALSE	NA	NA	NA	0.00449478	0.0482103	0.00774018	0.722691	0.756101	0.0334097	up	ENSMUSG00000058351	Smim4	small integral membrane protein 4	Exon (ENSMUST00000112098.10/66923, exon 29 of 33)	ENSMUST00000049732.10	18349
chr8:91804946	Array	cg12136101	FALSE	TRUE	FALSE	NA	NA	NA	0.00450266	0.0482729	0.00490507	0.341002	0.360823	0.0198205	up	ENSMUSG00000031734	Irx3	Iroquois related homeobox 3	Exon (ENSMUST00000133528.2/ENSMUST00000133528.2, exon 3 of 3)	ENSMUST00000175795.3	-2879
chr2:64394977	Array	cg07224849	FALSE	TRUE	FALSE	NA	NA	NA	0.00450494	0.0482754	-0.00563062	0.582097	0.558234	-0.0238633	down	ENSMUSG00000075324	Fign	fidgetin	Distal Intergenic	ENSMUST00000102728.3	-296939
chr8:109251435	Array	cg21917706	FALSE	TRUE	FALSE	NA	NA	NA	0.00450863	0.048293	0.00695873	0.401072	0.421288	0.0202158	up	ENSMUSG00000097393	D030068K23Rik	RIKEN cDNA D030068K23 gene	Exon (ENSMUST00000180524.7/628686, exon 10 of 10)	ENSMUST00000181098.1	1569
chr4:117304336	Array	cg25081893	FALSE	TRUE	FALSE	NA	NA	NA	0.00451075	0.0482939	0.00739432	0.464101	0.490482	0.0263819	up	ENSMUSG00000028677	Rnf220	ring finger protein 220	Intron (ENSMUST00000030439.14/66743, intron 3 of 14)	ENSMUST00000150148.1	-4308
chr4:148921985	Array	cg22903204	FALSE	TRUE	FALSE	NA	NA	NA	0.00451394	0.0483061	0.0124804	0.316671	0.362751	0.0460804	up	ENSMUSG00000028977	Casz1	castor zinc finger 1	Intron (ENSMUST00000094464.9/69743, intron 4 of 15)	ENSMUST00000139806.1	-11129
chr17:62369332	Array	cg10186601	FALSE	TRUE	FALSE	NA	NA	NA	0.00451712	0.0483182	0.00490294	0.605626	0.62936	0.023734	up	ENSMUSG00000048915	Efna5	ephrin A5	Distal Intergenic	ENSMUST00000078839.4	511812
chr12:106227115	Array	cg08682916	FALSE	TRUE	FALSE	NA	NA	NA	0.00452174	0.0483458	0.0109334	0.160928	0.180558	0.0196306	up	ENSMUSG00000021115	Vrk1	vaccinia related kinase 1	Distal Intergenic	ENSMUST00000220629.1	196398
chr13:76825013	Array	cg17255582	FALSE	TRUE	FALSE	NA	NA	NA	0.00453776	0.0484742	0.00562943	0.946116	0.950513	0.00439681	up	ENSMUSG00000021596	Mctp1	multiple C2 domains, transmembrane 1	Promoter	ENSMUST00000155275.1	-194
chr12:5276241	Array	cg10420083	FALSE	TRUE	FALSE	NA	NA	NA	0.00453785	0.0484742	0.00763797	0.909243	0.925015	0.0157719	up	ENSMUSG00000020627	Klhl29	kelch-like 29	Intron (ENSMUST00000020958.8/208439, intron 2 of 13)	ENSMUST00000218384.1	15140
chr12:101045676	Array	cg16943230	FALSE	TRUE	FALSE	NA	NA	NA	0.00453999	0.0484752	0.00654014	0.648925	0.661123	0.0121984	up	ENSMUSG00000041846	Ppp4r3a	protein phosphatase 4 regulatory subunit 3A	3' UTR	ENSMUST00000223459.1	-2131
chr11:33117167	Array	cg22376496	FALSE	TRUE	FALSE	NA	NA	NA	0.00454893	0.0485486	0.00994572	0.872509	0.897174	0.0246654	up	ENSMUSG00000057967	Fgf18	fibroblast growth factor 18	Downstream (<1kb)	ENSMUST00000109363.7	29628
chr12:110738175	Array	cg01173053	FALSE	TRUE	FALSE	NA	NA	NA	0.00456723	0.0487219	0.00421146	0.0165761	0.0193061	0.00273001	up	ENSMUSG00000037957	Wdr20	WD repeat domain 20	Promoter	ENSMUST00000195886.1	-34
chr2:37842328	Array	cg15439160	FALSE	TRUE	FALSE	NA	NA	NA	0.00457524	0.0487853	0.00944905	0.278365	0.316903	0.0385379	up	ENSMUSG00000035392	Dennd1a	DENN/MADD domain containing 1A	Intron (ENSMUST00000102787.9/227801, intron 19 of 21)	ENSMUST00000136460.1	10112
chr9:113626940	Array	cg04532770	FALSE	TRUE	FALSE	NA	NA	NA	0.00457903	0.0487974	0.0118761	0.640172	0.680312	0.0401402	up	ENSMUSG00000109890	AU023762	expressed sequence AU023762	Distal Intergenic	ENSMUST00000209241.1	-15205
chr4:12306862	Array	cg10254089	FALSE	TRUE	FALSE	NA	NA	NA	0.00458192	0.0487974	0.00725154	0.806798	0.823843	0.0170448	up	ENSMUSG00000028218	Fam92a	family with sequence similarity 92, member A	Intron (ENSMUST00000155156.1/ENSMUST00000155156.1, intron 1 of 2)	ENSMUST00000177837.7	-134847
chr9:48873066	Array	cg07531407	FALSE	TRUE	FALSE	NA	NA	NA	0.00458521	0.0487974	0.010654	0.666814	0.716968	0.0501536	up	ENSMUSG00000066687	Zbtb16	zinc finger and BTB domain containing 16	Distal Intergenic	ENSMUST00000216150.1	-36844
chr14:80063033	Array	cg20449752	FALSE	TRUE	FALSE	NA	NA	NA	0.00458533	0.0487974	0.00828511	0.655051	0.688399	0.0333477	up	ENSMUSG00000022026	Olfm4	olfactomedin 4	Distal Intergenic	ENSMUST00000088735.3	62731
chr3:118433691	Array	cg05917570	FALSE	TRUE	FALSE	NA	NA	NA	0.00458804	0.0487974	0.00737869	0.0792954	0.0892138	0.00991833	up	ENSMUSG00000065569	Mir137	microRNA 137	Promoter	ENSMUST00000083635.2	-166
chr3:17790961	Array	cg15416058	FALSE	TRUE	FALSE	NA	NA	NA	0.00459018	0.0487974	0.00677864	0.110557	0.125154	0.0145968	up	ENSMUSG00000100252	Mir124-2hg	Mir124-2 host gene (non-protein coding)	Promoter	ENSMUST00000189868.6	1004
chr18:37926058	Array	cg22218566	FALSE	TRUE	FALSE	NA	NA	NA	0.00459083	0.0487974	-0.00696769	0.524389	0.501306	-0.023083	down	ENSMUSG00000024456	Diaph1	diaphanous related formin 1	Intron (ENSMUST00000115634.7/13367, intron 1 of 26)	ENSMUST00000025337.13	9323
chr11:24099601	Array	cg06772440	FALSE	TRUE	FALSE	NA	NA	NA	0.00459438	0.0488132	0.00773501	0.553283	0.593702	0.0404197	up	ENSMUSG00000000861	Bcl11a	B cell CLL/lymphoma 11A (zinc finger protein)	Intron (ENSMUST00000000881.12/14025, intron 2 of 4)	ENSMUST00000118955.1	18931
chr1:119802450	Array	cg05659128	FALSE	TRUE	FALSE	NA	NA	NA	0.00460945	0.0489314	-0.00420168	0.886145	0.878325	-0.00781986	down	ENSMUSG00000026384	Ptpn4	protein tyrosine phosphatase, non-receptor type 4	Promoter	ENSMUST00000164086.7	-8
chr5:28165654	Array	cg16313026	FALSE	TRUE	FALSE	NA	NA	NA	0.00460964	0.0489314	-0.00473021	0.0834185	0.0779815	-0.00543705	down	ENSMUSG00000039095	En2	engrailed 2	Promoter	ENSMUST00000036177.8	-40
chr4:44622657	Array	cg00758337	FALSE	TRUE	FALSE	NA	NA	NA	0.00461641	0.0489812	0.004959	0.939429	0.946209	0.00678049	up	ENSMUSG00000092761	Mir5120	microRNA 5120	Intron (ENSMUST00000014174.13/18507, intron 6 of 9)	ENSMUST00000175020.1	-15089
chr15:80890237	Array	cg19497322	FALSE	TRUE	FALSE	NA	NA	NA	0.00462383	0.0490379	-0.0082855	0.953545	0.947542	-0.00600252	down	ENSMUSG00000047888	Tnrc6b	trinucleotide repeat containing 6b	Promoter	ENSMUST00000227449.1	1087
chr6:16727640	Array	cg01589578	FALSE	TRUE	FALSE	NA	NA	NA	0.00463357	0.0491005	0.00737392	0.35468	0.376355	0.021675	up	ENSMUSG00000107022	Gm36669	predicted gene, 36669	Distal Intergenic	ENSMUST00000201757.1	-49884
chr5:43285866	Array	cg08664578	FALSE	TRUE	FALSE	NA	NA	NA	0.00463389	0.0491005	0.0101665	0.529106	0.574176	0.0450694	up	ENSMUSG00000039782	Cpeb2	cytoplasmic polyadenylation element binding protein 2	Exon (ENSMUST00000166713.8/231207, exon 12 of 12)	ENSMUST00000127599.2	48551
chr5:55792422	Array	cg04894536	FALSE	TRUE	FALSE	NA	NA	NA	0.00463619	0.0491029	-0.00551641	0.846605	0.841124	-0.00548112	down	ENSMUSG00000105912	Gm10440	predicted gene 10440	Exon (ENSMUST00000195958.1/ENSMUST00000195958.1, exon 1 of 1)	ENSMUST00000197424.1	1442431
chr18:69516558	Array	cg03917189	FALSE	TRUE	FALSE	NA	NA	NA	0.00464865	0.0492128	0.0098708	0.453854	0.514553	0.0606996	up	ENSMUSG00000053477	Tcf4	transcription factor 4	Intron (ENSMUST00000203002.3/21413, intron 5 of 6)	ENSMUST00000201205.3	-2921
chr6:85218204	Array	cg24938438	FALSE	TRUE	FALSE	NA	NA	NA	0.00465679	0.0492622	0.00647478	0.602056	0.63796	0.0359038	up	ENSMUSG00000033726	Emx1	empty spiracles homeobox 1	Intron (ENSMUST00000045846.11/94282, intron 13 of 13)	ENSMUST00000173919.1	24685
chr1:61179660	Array	cg21555517	FALSE	TRUE	FALSE	NA	NA	NA	0.00466131	0.0492622	0.00741754	0.588906	0.628544	0.0396377	up	ENSMUSG00000085447	9530026F06Rik	RIKEN cDNA 9530026F06 gene	Distal Intergenic	ENSMUST00000141000.1	-198772
chr18:36196599	Array	cg24312350	FALSE	TRUE	FALSE	NA	NA	NA	0.00466238	0.0492622	0.00179295	0.00967494	0.0100262	0.000351225	up	ENSMUSG00000060275	Nrg2	neuregulin 2	Promoter	ENSMUST00000115705.1	633
chr2:156748315	Array	cg05734549	FALSE	TRUE	FALSE	NA	NA	NA	0.00466352	0.0492622	0.00856364	0.675332	0.713703	0.0383706	up	ENSMUSG00000061689	Dlgap4	DLG associated protein 4	5' UTR	ENSMUST00000123730.1	-11630
chr4:130780937	Array	cg07241696	FALSE	TRUE	FALSE	NA	NA	NA	0.00466374	0.0492622	-0.00678981	0.758605	0.734838	-0.0237671	down	ENSMUSG00000025743	Sdc3	syndecan 3	3' UTR	ENSMUST00000070478.3	-11600
chr4:148922163	Array	cg16926809	FALSE	TRUE	FALSE	NA	NA	NA	0.00466712	0.0492732	0.00583877	0.315029	0.342531	0.0275013	up	ENSMUSG00000028977	Casz1	castor zinc finger 1	Intron (ENSMUST00000094464.9/69743, intron 4 of 15)	ENSMUST00000139806.1	-10951
chr3:88168330	Array	cg04019195	FALSE	TRUE	FALSE	NA	NA	NA	0.00466895	0.0492732	-0.00864191	0.733975	0.690871	-0.0431038	down	ENSMUSG00000001419	Mef2d	myocyte enhancer factor 2D	Promoter	ENSMUST00000152861.1	78
chr14:48753370	Array	cg20891866	FALSE	TRUE	FALSE	NA	NA	NA	0.00468044	0.0493724	-0.00273116	0.0305478	0.02783	-0.00271772	down	ENSMUSG00000021848	Otx2	orthodenticle homeobox 2	Intron (ENSMUST00000228153.1/606497, intron 2 of 4)	ENSMUST00000227404.1	-79551
chr17:86168865	Array	cg20825437	FALSE	TRUE	FALSE	NA	NA	NA	0.0046856	0.0494048	0.00666347	0.0554622	0.065275	0.00981286	up	ENSMUSG00000045038	Prkce	protein kinase C, epsilon	Promoter	ENSMUST00000097274.2	691
chr10:31608475	Array	cg24087686	FALSE	TRUE	FALSE	NA	NA	NA	0.0046949	0.0494807	0.00841357	0.196793	0.217898	0.0211048	up	ENSMUSG00000063760	Rnf217	ring finger protein 217	Promoter	ENSMUST00000081989.7	709
chr8:34889680	Array	cg26984621	FALSE	TRUE	FALSE	NA	NA	NA	0.00470295	0.0495217	0.00599256	0.612928	0.645401	0.0324729	up	ENSMUSG00000031529	Tnks	tankyrase, TRF1-interacting ankyrin-related ADP-ribose polymerase	Promoter	ENSMUST00000209904.1	471
chr9:90693036	Array	cg11535535	FALSE	TRUE	FALSE	NA	NA	NA	0.00470298	0.0495217	0.00639106	0.53682	0.553699	0.0168796	up	ENSMUSG00000037410	Tbc1d2b	TBC1 domain family, member 2B	Distal Intergenic	ENSMUST00000144348.7	-422232
chr13:54765641	Array	cg23890276	FALSE	TRUE	FALSE	NA	NA	NA	0.00470826	0.0495553	0.00803718	0.297456	0.343715	0.046259	up	ENSMUSG00000034891	Sncb	synuclein, beta	Promoter	ENSMUST00000134110.1	456
chr2:33515938	Array	cg04563556	FALSE	TRUE	FALSE	NA	NA	NA	0.00472603	0.0497201	0.00418071	0.957236	0.961063	0.00382737	up	ENSMUSG00000026788	Zbtb43	zinc finger and BTB domain containing 43	Distal Intergenic	ENSMUST00000126442.1	-47379
chr6:99404841	Array	cg23189046	FALSE	TRUE	FALSE	NA	NA	NA	0.0047324	0.0497505	0.00689775	0.876387	0.890284	0.0138972	up	ENSMUSG00000030067	Foxp1	forkhead box P1	Intron (ENSMUST00000113322.8/108655, intron 1 of 18)	ENSMUST00000113322.8	30504
chr11:98329605	Array	cg03679521	FALSE	TRUE	FALSE	NA	NA	NA	0.00473358	0.0497505	0.0104706	0.0426458	0.0508258	0.00818003	up	ENSMUSG00000038255	Neurod2	neurogenic differentiation 2	Promoter	ENSMUST00000041685.6	43
chr8:99111676	Array	cg26295579	FALSE	TRUE	FALSE	NA	NA	NA	0.004738	0.0497505	0.00753365	0.916446	0.928094	0.0116479	up	ENSMUSG00000089819	Gm15679	predicted gene 15679	Exon (ENSMUST00000155527.7/12564, exon 9 of 13)	ENSMUST00000161244.1	99790
chr14:124677577	Array	cg06960698	FALSE	TRUE	FALSE	NA	NA	NA	0.00473907	0.0497505	-0.00665983	0.0692832	0.0595835	-0.00969971	down	ENSMUSG00000025551	Fgf14	fibroblast growth factor 14	Promoter	ENSMUST00000095529.9	-450
chr19:55887927	Array	cg01167388	FALSE	TRUE	FALSE	NA	NA	NA	0.00473944	0.0497505	0.00899939	0.850414	0.868202	0.017788	up	ENSMUSG00000024985	Tcf7l2	transcription factor 7 like 2, T cell specific, HMG box	Intron (ENSMUST00000111662.10/21416, intron 4 of 13)	ENSMUST00000145249.7	-5425
chr5:43718620	Array	cg22167350	FALSE	TRUE	FALSE	NA	NA	NA	0.00474335	0.0497604	-0.00855353	0.933917	0.919867	-0.0140497	down	ENSMUSG00000039765	Cc2d2a	coiled-coil and C2 domain containing 2A	Exon (ENSMUST00000048150.14/231214, exon 26 of 40)	ENSMUST00000127355.1	22038
chr11:36106764	Array	cg11249940	FALSE	TRUE	FALSE	NA	NA	NA	0.0047446	0.0497604	0.005621	0.309179	0.324544	0.0153657	up	ENSMUSG00000018849	Wwc1	WW, C2 and coiled-coil domain containing 1	Exon (ENSMUST00000102801.7/23964, exon 15 of 31)	ENSMUST00000018993.6	-126237
chr6:144057041	Array	cg13237109	FALSE	TRUE	FALSE	NA	NA	NA	0.00474945	0.0497719	-0.0100945	0.699127	0.641301	-0.0578256	down	ENSMUSG00000041540	Sox5	SRY (sex determining region Y)-box 5	Intron (ENSMUST00000038815.13/20678, intron 3 of 14)	ENSMUST00000111748.7	-109935
chr1:59327235	Array	cg21794012	FALSE	TRUE	FALSE	NA	NA	NA	0.00474991	0.0497719	-0.00793087	0.858743	0.827804	-0.0309393	down	ENSMUSG00000026023	Cdk15	cyclin-dependent kinase 15	Intron (ENSMUST00000160662.7/271697, intron 11 of 13)	ENSMUST00000162906.1	28299
chr7:130909610	Array	cg03700312	FALSE	TRUE	FALSE	NA	NA	NA	0.0047538	0.0497906	0.00548975	0.928346	0.939277	0.0109307	up	ENSMUSG00000104914	Mir7061	microRNA 7061	Promoter	ENSMUST00000198082.1	1342
chr17:62721394	Array	cg03538828	FALSE	TRUE	FALSE	NA	NA	NA	0.00476465	0.0498764	0.00682289	0.475455	0.499443	0.0239876	up	ENSMUSG00000048915	Efna5	ephrin A5	Intron (ENSMUST00000076840.11/13640, intron 1 of 4)	ENSMUST00000078839.4	159750
chr6:144367942	Array	cg23165930	FALSE	TRUE	FALSE	NA	NA	NA	0.0047669	0.0498764	0.00901442	0.738757	0.761482	0.0227254	up	ENSMUSG00000041540	Sox5	SRY (sex determining region Y)-box 5	Intron (ENSMUST00000141102.7/20678, intron 4 of 13)	ENSMUST00000150087.1	-158374
chr4:117304420	Array	cg16872932	FALSE	TRUE	FALSE	NA	NA	NA	0.00476833	0.0498764	0.0173011	0.132956	0.167136	0.0341801	up	ENSMUSG00000028677	Rnf220	ring finger protein 220	Intron (ENSMUST00000030439.14/66743, intron 3 of 14)	ENSMUST00000150148.1	-4392
chr4:126238588	Array	cg08593249	FALSE	TRUE	FALSE	NA	NA	NA	0.00478058	0.0499824	0.00300955	0.468334	0.4821	0.0137667	up	ENSMUSG00000028849	Map7d1	MAP7 domain containing 1	Exon (ENSMUST00000122129.7/245877, exon 6 of 18)	ENSMUST00000125981.7	1523
chr1:118054828	RRBS	NA	TRUE	FALSE	TRUE	3.92668e-05	0.0493718	0.654693	NA	NA	NA	0.936917	0.946586	0.00966909	up	ENSMUSG00000026374	Tsn	translin	Distal Intergenic	ENSMUST00000188512.6	255158
chr1:133293987	RRBS	NA	TRUE	FALSE	TRUE	2.91136e-05	0.0446868	-1.37626	NA	NA	NA	0.845136	0.876655	0.0315185	down	ENSMUSG00000041757	Plekha6	pleckstrin homology domain containing, family A member 6	Exon (ENSMUST00000187285.6/240753, exon 20 of 23)	ENSMUST00000190208.1	-3964
chr1:133548623	RRBS	NA	TRUE	FALSE	TRUE	3.62058e-07	0.00632922	2.22872	NA	NA	NA	0.664833	0.713097	0.0482644	up	ENSMUSG00000090553	Snrpe	small nuclear ribonucleoprotein E	Distal Intergenic	ENSMUST00000171264.1	61302
chr1:133548645	RRBS	NA	TRUE	FALSE	TRUE	6.37344e-07	0.00893586	2.19357	NA	NA	NA	0.666648	0.71832	0.0516715	up	ENSMUSG00000090553	Snrpe	small nuclear ribonucleoprotein E	Distal Intergenic	ENSMUST00000171264.1	61280
chr1:140723123	RRBS	NA	TRUE	FALSE	FALSE	1.18417e-05	0.0317021	-1.05379	NA	NA	NA	0.968201	0.962564	-0.00563768	down	ENSMUSG00000102368	4930590L20Rik	RIKEN cDNA 4930590L20 gene	Distal Intergenic	ENSMUST00000193820.1	-66719
chr1:152791869	RRBS	NA	TRUE	FALSE	TRUE	2.61333e-05	0.0429421	-1.29656	NA	NA	NA	0.863266	0.86561	0.00234478	down	ENSMUSG00000026480	Ncf2	neutrophil cytosolic factor 2	Distal Intergenic	ENSMUST00000186568.6	-8325
chr1:152791907	RRBS	NA	TRUE	FALSE	TRUE	1.68738e-05	0.0359247	-1.14749	NA	NA	NA	0.922651	0.916953	-0.0056984	down	ENSMUSG00000026480	Ncf2	neutrophil cytosolic factor 2	Distal Intergenic	ENSMUST00000186568.6	-8287
chr1:154032801	RRBS	NA	TRUE	FALSE	TRUE	1.87442e-05	0.0373664	0.905786	NA	NA	NA	0.0384916	0.0452207	0.00672909	up	ENSMUSG00000026473	Glul	glutamate-ammonia ligase (glutamine synthetase)	Intron (ENSMUST00000188704.1/ENSMUST00000188704.1, intron 2 of 2)	ENSMUST00000154576.1	126758
chr1:154032818	RRBS	NA	TRUE	FALSE	TRUE	1.14347e-06	0.0118447	1.0289	NA	NA	NA	0.0369115	0.0488783	0.0119667	up	ENSMUSG00000026473	Glul	glutamate-ammonia ligase (glutamine synthetase)	Intron (ENSMUST00000188704.1/ENSMUST00000188704.1, intron 2 of 2)	ENSMUST00000154576.1	126775
chr1:155032099	RRBS	NA	TRUE	FALSE	TRUE	3.29623e-05	0.0463097	1.44885	NA	NA	NA	0.795875	0.793375	-0.00250004	up	ENSMUSG00000096950	Gm9530	predicted gene 9530	Intron (ENSMUST00000190720.1/ENSMUST00000190720.1, intron 1 of 3)	ENSMUST00000181160.2	51167
chr1:155751800	Array	cg13349948	TRUE	FALSE	TRUE	2.41318e-06	0.00709144	0.388407	NA	NA	NA	0.851719	0.844061	-0.00765818	up	ENSMUSG00000026468	Lhx4	LIM homeobox protein 4	Promoter	ENSMUST00000195275.1	-116
chr1:156041641	RRBS	NA	TRUE	FALSE	FALSE	3.75502e-05	0.0484038	-1.21806	NA	NA	NA	0.118561	0.0986394	-0.0199219	down	ENSMUSG00000050565	Tor1aip2	torsin A interacting protein 2	Promoter	ENSMUST00000097526.2	724
chr1:166569290	RRBS	NA	TRUE	FALSE	FALSE	1.02147e-05	0.0297281	1.22938	NA	NA	NA	0.794098	0.837197	0.0430992	up	ENSMUSG00000086056	Gm4846	predicted gene 4846	Distal Intergenic	ENSMUST00000143922.1	-71702
chr1:17097357	RRBS	NA	TRUE	FALSE	TRUE	3.72092e-05	0.048182	-0.91515	NA	NA	NA	0.025423	0.0175265	-0.00789647	down	ENSMUSG00000042686	Jph1	junctophilin 1	Promoter	ENSMUST00000038382.4	532
chr1:171195237	RRBS	NA	TRUE	FALSE	FALSE	4.06232e-05	0.0498882	1.47202	NA	NA	NA	0.381758	0.436624	0.0548659	up	ENSMUSG00000038370	Pcp4l1	Purkinje cell protein 4-like 1	Promoter	ENSMUST00000111332.1	1031
chr1:172053249	RRBS	NA	TRUE	FALSE	FALSE	2.54904e-05	0.0423674	1.51584	NA	NA	NA	0.203584	0.213936	0.010352	up	ENSMUSG00000051251	Nhlh1	nescient helix loop helix 1	3' UTR	ENSMUST00000059794.3	4324
chr1:175901335	RRBS	NA	TRUE	FALSE	FALSE	6.255e-07	0.00886639	-1.48338	NA	NA	NA	0.876664	0.824422	-0.0522422	down	ENSMUSG00000039748	Exo1	exonuclease 1	Promoter	ENSMUST00000194636.1	-34
chr1:175901351	RRBS	NA	TRUE	FALSE	FALSE	6.56945e-07	0.00893586	-1.56984	NA	NA	NA	0.84088	0.778851	-0.0620285	down	ENSMUSG00000039748	Exo1	exonuclease 1	Promoter	ENSMUST00000194636.1	-18
chr1:178338203	RRBS	NA	TRUE	FALSE	TRUE	3.07712e-05	0.0453118	-0.99558	NA	NA	NA	0.0317113	0.0316384	-7.28996e-05	down	ENSMUSG00000039630	Hnrnpu	heterogeneous nuclear ribonucleoprotein U	Promoter	ENSMUST00000037748.8	-406
chr1:185057489	RRBS	NA	TRUE	FALSE	TRUE	3.09455e-05	0.0453118	-2.35584	NA	NA	NA	0.452454	0.471436	0.0189821	down	ENSMUSG00000026620	Mark1	MAP/microtubule affinity regulating kinase 1	Distal Intergenic	ENSMUST00000027929.9	-57919
chr1:185057516	RRBS	NA	TRUE	FALSE	TRUE	2.64088e-05	0.0431584	-2.30939	NA	NA	NA	0.624128	0.633497	0.00936905	down	ENSMUSG00000026620	Mark1	MAP/microtubule affinity regulating kinase 1	Distal Intergenic	ENSMUST00000027929.9	-57946
chr1:186967134	RRBS	NA	TRUE	FALSE	TRUE	1.58605e-06	0.0137818	0.839211	NA	NA	NA	0.923913	0.926487	0.00257409	up	ENSMUSG00000039224	D1Pas1	DNA segment, Chr 1, Pasteur Institute 1	Promoter	ENSMUST00000045108.1	-282
chr1:186967141	RRBS	NA	TRUE	FALSE	TRUE	1.83538e-06	0.0144535	0.822298	NA	NA	NA	0.920431	0.922799	0.00236793	up	ENSMUSG00000039224	D1Pas1	DNA segment, Chr 1, Pasteur Institute 1	Promoter	ENSMUST00000045108.1	-275
chr1:186967170	RRBS	NA	TRUE	FALSE	TRUE	9.44373e-06	0.0288368	0.669864	NA	NA	NA	0.914989	0.914964	-2.486e-05	up	ENSMUSG00000039224	D1Pas1	DNA segment, Chr 1, Pasteur Institute 1	Promoter	ENSMUST00000045108.1	-246
chr1:186967180	RRBS	NA	TRUE	FALSE	TRUE	1.8654e-05	0.0373664	0.612631	NA	NA	NA	0.913324	0.914338	0.00101424	up	ENSMUSG00000039224	D1Pas1	DNA segment, Chr 1, Pasteur Institute 1	Promoter	ENSMUST00000045108.1	-236
chr1:189363868	RRBS	NA	TRUE	FALSE	FALSE	3.86433e-05	0.0489075	1.60807	NA	NA	NA	0.325659	0.335323	0.00966421	up	ENSMUSG00000037624	Kcnk2	potassium channel, subfamily K, member 2	Intron (ENSMUST00000180044.7/16526, intron 1 of 5)	ENSMUST00000195016.1	-16887
chr1:190007003	RRBS	NA	TRUE	FALSE	FALSE	2.38584e-06	0.0165044	1.92275	NA	NA	NA	0.396283	0.48278	0.0864971	up	ENSMUSG00000026603	Smyd2	SET and MYND domain containing 2	Distal Intergenic	ENSMUST00000027897.7	-84640
chr1:190007026	RRBS	NA	TRUE	FALSE	FALSE	1.01302e-06	0.0111815	1.95826	NA	NA	NA	0.369133	0.467922	0.0987887	up	ENSMUSG00000026603	Smyd2	SET and MYND domain containing 2	Distal Intergenic	ENSMUST00000027897.7	-84663
chr1:19213930	RRBS	NA	TRUE	FALSE	TRUE	5.77373e-06	0.023923	-0.847338	NA	NA	NA	0.0471114	0.0372555	-0.00985586	down	ENSMUSG00000025927	Tfap2b	transcription factor AP-2 beta	Promoter	ENSMUST00000186972.1	51
chr1:19213941	RRBS	NA	TRUE	FALSE	TRUE	9.30491e-06	0.0287093	-0.827227	NA	NA	NA	0.0460514	0.0372695	-0.00878186	down	ENSMUSG00000025927	Tfap2b	transcription factor AP-2 beta	Promoter	ENSMUST00000186972.1	62
chr1:19213954	RRBS	NA	TRUE	FALSE	TRUE	1.25831e-05	0.0322171	-0.810746	NA	NA	NA	0.0436455	0.0345401	-0.00910539	down	ENSMUSG00000025927	Tfap2b	transcription factor AP-2 beta	Promoter	ENSMUST00000186972.1	75
chr1:19213959	RRBS	NA	TRUE	FALSE	TRUE	1.36821e-05	0.0333174	-0.809564	NA	NA	NA	0.0433117	0.034	-0.00931175	down	ENSMUSG00000025927	Tfap2b	transcription factor AP-2 beta	Promoter	ENSMUST00000186972.1	80
chr1:19213965	RRBS	NA	TRUE	FALSE	TRUE	1.54177e-05	0.0349355	-0.808471	NA	NA	NA	0.0432526	0.0335653	-0.00968733	down	ENSMUSG00000025927	Tfap2b	transcription factor AP-2 beta	Promoter	ENSMUST00000186972.1	86
chr1:24584184	RRBS	NA	TRUE	FALSE	FALSE	2.7706e-05	0.0437932	1.32937	NA	NA	NA	0.48503	0.595059	0.110028	up	ENSMUSG00000026141	Col19a1	collagen, type XIX, alpha 1	Intron (ENSMUST00000115244.8/12823, intron 1 of 50)	ENSMUST00000051344.5	3227
chr1:34189506	RRBS	NA	TRUE	FALSE	FALSE	1.23627e-05	0.0319871	1.45569	NA	NA	NA	0.411559	0.530606	0.119047	up	ENSMUSG00000026131	Dst	dystonin	Exon (ENSMUST00000183034.4/13518, exon 39 of 103)	ENSMUST00000185269.6	29176
chr1:34291872	RRBS	NA	TRUE	FALSE	FALSE	3.36684e-05	0.0468371	1.64385	NA	NA	NA	0.531747	0.662479	0.130732	up	ENSMUSG00000026131	Dst	dystonin	Exon (ENSMUST00000183034.4/13518, exon 92 of 103)	ENSMUST00000183100.7	-1583
chr1:34291891	RRBS	NA	TRUE	FALSE	FALSE	3.31143e-05	0.0463097	1.63063	NA	NA	NA	0.527478	0.658894	0.131416	up	ENSMUSG00000026131	Dst	dystonin	Exon (ENSMUST00000183034.4/13518, exon 92 of 103)	ENSMUST00000183100.7	-1564
chr1:34291907	RRBS	NA	TRUE	FALSE	FALSE	3.64701e-05	0.0479575	1.61717	NA	NA	NA	0.52923	0.659975	0.130745	up	ENSMUSG00000026131	Dst	dystonin	Exon (ENSMUST00000183034.4/13518, exon 92 of 103)	ENSMUST00000183100.7	-1548
chr1:34291912	RRBS	NA	TRUE	FALSE	FALSE	3.62373e-05	0.0479575	1.61327	NA	NA	NA	0.528109	0.65994	0.131831	up	ENSMUSG00000026131	Dst	dystonin	Exon (ENSMUST00000183034.4/13518, exon 92 of 103)	ENSMUST00000183100.7	-1543
chr1:36317286	Array	cg00127523	TRUE	FALSE	TRUE	1.78986e-05	0.0195935	0.33184	NA	NA	NA	0.847822	0.860939	0.0131166	up	ENSMUSG00000037447	Arid5a	AT rich interactive domain 5A (MRF1-like)	Promoter	ENSMUST00000141121.1	259
chr1:39249147	RRBS	NA	TRUE	FALSE	FALSE	2.78373e-05	0.0438249	1.27002	NA	NA	NA	0.825896	0.876101	0.050205	up	ENSMUSG00000026077	Npas2	neuronal PAS domain protein 2	Intron (ENSMUST00000173050.7/18143, intron 1 of 2)	ENSMUST00000056815.8	54935
chr1:39249156	RRBS	NA	TRUE	FALSE	FALSE	5.65868e-06	0.0237313	1.34184	NA	NA	NA	0.821293	0.873604	0.0523111	up	ENSMUSG00000026077	Npas2	neuronal PAS domain protein 2	Intron (ENSMUST00000173050.7/18143, intron 1 of 2)	ENSMUST00000056815.8	54944
chr1:39249196	RRBS	NA	TRUE	FALSE	TRUE	3.76008e-07	0.00632922	1.41816	NA	NA	NA	0.827011	0.873526	0.046515	up	ENSMUSG00000026077	Npas2	neuronal PAS domain protein 2	Intron (ENSMUST00000173050.7/18143, intron 1 of 2)	ENSMUST00000056815.8	54984
chr1:39249214	RRBS	NA	TRUE	FALSE	TRUE	1.24342e-06	0.0123118	1.39184	NA	NA	NA	0.825005	0.869767	0.0447626	up	ENSMUSG00000026077	Npas2	neuronal PAS domain protein 2	Intron (ENSMUST00000173050.7/18143, intron 1 of 2)	ENSMUST00000056815.8	55002
chr1:5170745	RRBS	NA	TRUE	FALSE	TRUE	1.68655e-06	0.014031	1.22917	NA	NA	NA	0.87331	0.91096	0.0376494	up	ENSMUSG00000033793	Atp6v1h	ATPase, H+ transporting, lysosomal V1 subunit H	Distal Intergenic	ENSMUST00000192142.1	87581
chr1:5170747	RRBS	NA	TRUE	FALSE	TRUE	1.61704e-06	0.0137818	1.22546	NA	NA	NA	0.874695	0.911403	0.0367083	up	ENSMUSG00000033793	Atp6v1h	ATPase, H+ transporting, lysosomal V1 subunit H	Distal Intergenic	ENSMUST00000192142.1	87583
chr1:5170759	RRBS	NA	TRUE	FALSE	TRUE	3.51169e-06	0.0188661	1.15411	NA	NA	NA	0.885595	0.917122	0.031527	up	ENSMUSG00000033793	Atp6v1h	ATPase, H+ transporting, lysosomal V1 subunit H	Distal Intergenic	ENSMUST00000192142.1	87595
chr1:5170764	RRBS	NA	TRUE	FALSE	TRUE	3.64895e-06	0.0193261	1.13372	NA	NA	NA	0.890477	0.918871	0.0283935	up	ENSMUSG00000033793	Atp6v1h	ATPase, H+ transporting, lysosomal V1 subunit H	Distal Intergenic	ENSMUST00000192142.1	87600
chr1:55363225	RRBS	NA	TRUE	FALSE	FALSE	2.95014e-06	0.0175783	-1.45633	NA	NA	NA	0.37021	0.280515	-0.0896951	down	ENSMUSG00000025977	Boll	boule homolog, RNA binding protein	Promoter	ENSMUST00000087585.9	94
chr1:58504776	RRBS	NA	TRUE	FALSE	TRUE	1.89158e-05	0.0374593	-0.836927	NA	NA	NA	0.0139545	0.0110375	-0.00291701	down	ENSMUSG00000026037	Orc2	origin recognition complex, subunit 2	Promoter	ENSMUST00000190695.1	149
chr1:58504782	RRBS	NA	TRUE	FALSE	TRUE	1.2297e-05	0.0319871	-0.869133	NA	NA	NA	0.0146708	0.0115097	-0.00316107	down	ENSMUSG00000026037	Orc2	origin recognition complex, subunit 2	Promoter	ENSMUST00000190695.1	143
chr1:58504787	RRBS	NA	TRUE	FALSE	TRUE	1.14856e-05	0.0311846	-0.876288	NA	NA	NA	0.014947	0.0119534	-0.0029936	down	ENSMUSG00000026037	Orc2	origin recognition complex, subunit 2	Promoter	ENSMUST00000190695.1	138
chr1:58504790	RRBS	NA	TRUE	FALSE	TRUE	1.03629e-05	0.0300103	-0.877662	NA	NA	NA	0.0145695	0.011713	-0.00285648	down	ENSMUSG00000026037	Orc2	origin recognition complex, subunit 2	Promoter	ENSMUST00000190695.1	135
chr1:58504802	RRBS	NA	TRUE	FALSE	TRUE	8.20132e-06	0.0271071	-0.878744	NA	NA	NA	0.0130049	0.0110557	-0.00194925	down	ENSMUSG00000026037	Orc2	origin recognition complex, subunit 2	Promoter	ENSMUST00000190695.1	123
chr1:58504806	RRBS	NA	TRUE	FALSE	TRUE	1.08516e-05	0.0304805	-0.864711	NA	NA	NA	0.0125655	0.0109269	-0.00163862	down	ENSMUSG00000026037	Orc2	origin recognition complex, subunit 2	Promoter	ENSMUST00000190695.1	119
chr1:58504808	RRBS	NA	TRUE	FALSE	TRUE	1.2771e-05	0.0322171	-0.857448	NA	NA	NA	0.0123911	0.0109079	-0.00148317	down	ENSMUSG00000026037	Orc2	origin recognition complex, subunit 2	Promoter	ENSMUST00000190695.1	117
chr1:59584876	RRBS	NA	TRUE	FALSE	TRUE	3.6006e-05	0.0478639	1.20919	NA	NA	NA	0.177314	0.201394	0.024079	up	ENSMUSG00000047361	Gm973	predicted gene 973	Intron (ENSMUST00000114243.7/381260, intron 12 of 19)	ENSMUST00000212835.1	2480
chr1:59584878	RRBS	NA	TRUE	FALSE	TRUE	3.72113e-05	0.048182	1.21066	NA	NA	NA	0.178113	0.202025	0.0239127	up	ENSMUSG00000047361	Gm973	predicted gene 973	Intron (ENSMUST00000114243.7/381260, intron 12 of 19)	ENSMUST00000212835.1	2482
chr1:59584881	RRBS	NA	TRUE	FALSE	TRUE	3.41748e-05	0.0469926	1.21836	NA	NA	NA	0.178609	0.202378	0.0237682	up	ENSMUSG00000047361	Gm973	predicted gene 973	Intron (ENSMUST00000114243.7/381260, intron 12 of 19)	ENSMUST00000212835.1	2485
chr1:61138672	RRBS	NA	TRUE	FALSE	FALSE	1.34497e-05	0.0329744	1.57071	NA	NA	NA	0.607722	0.753904	0.146182	up	ENSMUSG00000026009	Icos	inducible T cell co-stimulator	Distal Intergenic	ENSMUST00000102827.3	160745
chr1:61138681	RRBS	NA	TRUE	FALSE	FALSE	1.73621e-05	0.0361919	1.56203	NA	NA	NA	0.606375	0.753228	0.146852	up	ENSMUSG00000026009	Icos	inducible T cell co-stimulator	Distal Intergenic	ENSMUST00000102827.3	160754
chr1:71649124	RRBS	NA	TRUE	FALSE	FALSE	7.40816e-06	0.0263913	2.03458	NA	NA	NA	0.328892	0.556344	0.227453	up	ENSMUSG00000073652	Apol7d	apolipoprotein L 7d	Intron (ENSMUST00000188894.6/14268, intron 4 of 44)	ENSMUST00000097699.2	-3713
chr1:71953154	RRBS	NA	TRUE	FALSE	FALSE	3.08907e-05	0.0453118	1.43791	NA	NA	NA	0.396356	0.417493	0.021137	up	ENSMUSG00000101848	4933417E11Rik	RIKEN cDNA 4933417E11 gene	Distal Intergenic	ENSMUST00000188213.1	52041
chr1:71953171	RRBS	NA	TRUE	FALSE	FALSE	2.21948e-05	0.0403345	1.45125	NA	NA	NA	0.390304	0.41203	0.0217267	up	ENSMUSG00000101848	4933417E11Rik	RIKEN cDNA 4933417E11 gene	Distal Intergenic	ENSMUST00000188213.1	52024
chr1:71953202	RRBS	NA	TRUE	FALSE	FALSE	2.33869e-05	0.0409885	1.42465	NA	NA	NA	0.3781	0.39465	0.0165509	up	ENSMUSG00000101848	4933417E11Rik	RIKEN cDNA 4933417E11 gene	Distal Intergenic	ENSMUST00000188213.1	51993
chr1:74027460	RRBS	NA	TRUE	FALSE	TRUE	5.24087e-06	0.0231214	1.60019	NA	NA	NA	0.177413	0.200556	0.0231424	up	ENSMUSG00000055322	Tns1	tensin 1	Intron (ENSMUST00000169786.7/21961, intron 3 of 34)	ENSMUST00000187281.6	9673
chr1:74579477	RRBS	NA	TRUE	FALSE	FALSE	1.05031e-05	0.0302861	1.11915	NA	NA	NA	0.874754	0.918225	0.0434708	up	ENSMUSG00000026135	Zfp142	zinc finger protein 142	Exon (ENSMUST00000113737.7/77264, exon 3 of 9)	ENSMUST00000127921.1	6186
chr1:74579525	RRBS	NA	TRUE	FALSE	FALSE	3.85639e-05	0.0488931	1.16479	NA	NA	NA	0.83894	0.883163	0.0442231	up	ENSMUSG00000026135	Zfp142	zinc finger protein 142	Exon (ENSMUST00000113737.7/77264, exon 3 of 9)	ENSMUST00000127921.1	6138
chr1:75316490	RRBS	NA	TRUE	FALSE	FALSE	2.55903e-05	0.0423865	-0.963387	NA	NA	NA	0.210228	0.167182	-0.043046	down	ENSMUSG00000026209	Dnpep	aspartyl aminopeptidase	Promoter	ENSMUST00000189551.6	313
chr1:75316525	RRBS	NA	TRUE	FALSE	FALSE	8.20554e-06	0.0271071	-0.996946	NA	NA	NA	0.190847	0.148498	-0.0423491	down	ENSMUSG00000026209	Dnpep	aspartyl aminopeptidase	Promoter	ENSMUST00000189551.6	278
chr1:87070923	RRBS	NA	TRUE	FALSE	TRUE	3.22416e-05	0.0462007	-1.41336	NA	NA	NA	0.139307	0.187698	0.0483906	down	ENSMUSG00000026246	Alppl2	alkaline phosphatase, placental-like 2	Exon (ENSMUST00000212812.1/ENSMUST00000212812.1, exon 11 of 11)	ENSMUST00000190082.1	18882
chr1:87070931	RRBS	NA	TRUE	FALSE	TRUE	3.65686e-05	0.0479575	-1.4074	NA	NA	NA	0.138676	0.191018	0.0523418	down	ENSMUSG00000026246	Alppl2	alkaline phosphatase, placental-like 2	Exon (ENSMUST00000212812.1/ENSMUST00000212812.1, exon 11 of 11)	ENSMUST00000190082.1	18874
chr1:91800703	RRBS	NA	TRUE	FALSE	FALSE	1.60341e-05	0.0355126	1.07918	NA	NA	NA	0.278669	0.300082	0.0214127	up	ENSMUSG00000007805	Twist2	twist basic helix-loop-helix transcription factor 2	Promoter	ENSMUST00000007949.3	-758
chr1:91838250	RRBS	NA	TRUE	FALSE	FALSE	2.73522e-05	0.0437445	1.33939	NA	NA	NA	0.530091	0.562274	0.0321826	up	ENSMUSG00000007805	Twist2	twist basic helix-loop-helix transcription factor 2	Intron (ENSMUST00000007949.3/13345, intron 1 of 1)	ENSMUST00000007949.3	36789
chr10:108162227	RRBS	NA	TRUE	FALSE	TRUE	3.32382e-05	0.0463343	-0.884717	NA	NA	NA	0.0155469	0.012062	-0.00348493	down	ENSMUSG00000019907	Ppp1r12a	protein phosphatase 1, regulatory subunit 12A	Promoter	ENSMUST00000219263.1	34
chr10:108162238	RRBS	NA	TRUE	FALSE	TRUE	1.43989e-05	0.0343181	-0.893232	NA	NA	NA	0.013894	0.00993565	-0.00395839	down	ENSMUSG00000019907	Ppp1r12a	protein phosphatase 1, regulatory subunit 12A	Promoter	ENSMUST00000219263.1	45
chr10:112473524	RRBS	NA	TRUE	FALSE	FALSE	3.50614e-05	0.0474991	1.77509	NA	NA	NA	0.764472	0.807563	0.0430902	up	ENSMUSG00000035681	Kcnc2	potassium voltage gated channel, Shaw-related subfamily, member 2	Distal Intergenic	ENSMUST00000218827.1	17181
chr10:112473557	RRBS	NA	TRUE	FALSE	FALSE	9.35934e-06	0.0287093	1.72653	NA	NA	NA	0.822759	0.874818	0.0520589	up	ENSMUSG00000035681	Kcnc2	potassium voltage gated channel, Shaw-related subfamily, member 2	Distal Intergenic	ENSMUST00000218827.1	17214
chr10:112473571	RRBS	NA	TRUE	FALSE	FALSE	9.2923e-06	0.0287093	1.67838	NA	NA	NA	0.83928	0.893436	0.0541558	up	ENSMUSG00000035681	Kcnc2	potassium voltage gated channel, Shaw-related subfamily, member 2	Distal Intergenic	ENSMUST00000218827.1	17228
chr10:118137736	RRBS	NA	TRUE	FALSE	FALSE	3.14155e-06	0.0180134	1.59182	NA	NA	NA	0.44696	0.547578	0.100619	up	ENSMUSG00000020212	Mdm1	transformed mouse 3T3 cell double minute 1	Distal Intergenic	ENSMUST00000219827.1	-4075
chr10:118472401	RRBS	NA	TRUE	FALSE	FALSE	1.31686e-05	0.0326526	2.06564	NA	NA	NA	0.675627	0.805264	0.129637	up	ENSMUSG00000055170	Ifng	interferon gamma	Distal Intergenic	ENSMUST00000220309.1	31354
chr10:121534509	RRBS	NA	TRUE	FALSE	FALSE	6.43798e-06	0.0252713	0.71918	NA	NA	NA	0.856082	0.910955	0.0548732	up	ENSMUSG00000020115	Tbk1	TANK-binding kinase 1	Distal Intergenic	ENSMUST00000219439.1	17940
chr10:121534543	RRBS	NA	TRUE	FALSE	FALSE	4.01516e-05	0.0497269	0.731965	NA	NA	NA	0.818837	0.873037	0.0542	up	ENSMUSG00000020115	Tbk1	TANK-binding kinase 1	Distal Intergenic	ENSMUST00000219439.1	17906
chr10:121958591	RRBS	NA	TRUE	FALSE	TRUE	6.45846e-07	0.00893586	-1.81374	NA	NA	NA	0.753994	0.65854	-0.0954535	down	ENSMUSG00000020121	Srgap1	SLIT-ROBO Rho GTPase activating protein 1	Intron (ENSMUST00000020322.11/117600, intron 1 of 21)	ENSMUST00000020322.11	88717
chr10:121958609	RRBS	NA	TRUE	FALSE	TRUE	6.74361e-07	0.00898622	-1.83828	NA	NA	NA	0.74429	0.648225	-0.0960651	down	ENSMUSG00000020121	Srgap1	SLIT-ROBO Rho GTPase activating protein 1	Intron (ENSMUST00000020322.11/117600, intron 1 of 21)	ENSMUST00000020322.11	88699
chr10:128550177	RRBS	NA	TRUE	FALSE	TRUE	1.68795e-06	0.014031	1.98016	NA	NA	NA	0.66809	0.731997	0.0639072	up	ENSMUSG00000093674	Rpl41	ribosomal protein L41	Promoter	ENSMUST00000176010.7	-872
chr10:20149509	RRBS	NA	TRUE	FALSE	TRUE	3.13548e-06	0.0180134	-0.96053	NA	NA	NA	0.0175261	0.0156659	-0.00186029	down	ENSMUSG00000019996	Map7	microtubule-associated protein 7	Promoter	ENSMUST00000214823.1	511
chr10:20149516	RRBS	NA	TRUE	FALSE	TRUE	2.23136e-06	0.0163294	-0.97585	NA	NA	NA	0.0185119	0.0161302	-0.00238165	down	ENSMUSG00000019996	Map7	microtubule-associated protein 7	Promoter	ENSMUST00000214823.1	518
chr10:24317799	RRBS	NA	TRUE	FALSE	FALSE	1.88141e-05	0.0373664	-1.83296	NA	NA	NA	0.364111	0.236652	-0.127459	down	ENSMUSG00000020000	Moxd1	monooxygenase, DBH-like 1	Distal Intergenic	ENSMUST00000154916.1	94254
chr10:29013771	RRBS	NA	TRUE	FALSE	TRUE	2.40415e-05	0.0414004	0.982507	NA	NA	NA	0.97318	0.974898	0.00171827	up	ENSMUSG00000015519	2310057J18Rik	RIKEN cDNA 2310057J18 gene	Distal Intergenic	ENSMUST00000015663.6	-27468
chr10:38801238	RRBS	NA	TRUE	FALSE	TRUE	4.72256e-06	0.0216691	1.99299	NA	NA	NA	0.749926	0.780865	0.0309391	up	ENSMUSG00000094311	Rfpl4b	ret finger protein-like 4B	Distal Intergenic	ENSMUST00000179279.1	20541
chr10:38801251	RRBS	NA	TRUE	FALSE	TRUE	3.53052e-06	0.0188661	2.02098	NA	NA	NA	0.744348	0.773066	0.0287173	up	ENSMUSG00000094311	Rfpl4b	ret finger protein-like 4B	Distal Intergenic	ENSMUST00000179279.1	20528
chr10:46071322	RRBS	NA	TRUE	FALSE	FALSE	7.31742e-06	0.0262014	0.725745	NA	NA	NA	0.375515	0.43891	0.0633946	up	ENSMUSG00000110874	D030045P18Rik	RIKEN cDNA D030045P18 gene	Distal Intergenic	ENSMUST00000215085.1	233442
chr10:46071332	RRBS	NA	TRUE	FALSE	FALSE	2.64784e-05	0.0431588	0.738034	NA	NA	NA	0.383641	0.443327	0.0596856	up	ENSMUSG00000110874	D030045P18Rik	RIKEN cDNA D030045P18 gene	Distal Intergenic	ENSMUST00000215085.1	233452
chr10:5163977	RRBS	NA	TRUE	FALSE	TRUE	3.59726e-05	0.0478639	1.46875	NA	NA	NA	0.53235	0.485637	-0.0467137	up	ENSMUSG00000096054	Syne1	spectrin repeat containing, nuclear envelope 1	Intron (ENSMUST00000215295.1/64009, intron 97 of 145)	ENSMUST00000215021.1	-21449
chr10:5163992	RRBS	NA	TRUE	FALSE	TRUE	3.42711e-05	0.0469968	1.46615	NA	NA	NA	0.536368	0.492302	-0.0440658	up	ENSMUSG00000096054	Syne1	spectrin repeat containing, nuclear envelope 1	Intron (ENSMUST00000215295.1/64009, intron 97 of 145)	ENSMUST00000215021.1	-21464
chr10:71159526	RRBS	NA	TRUE	FALSE	TRUE	3.26528e-05	0.0463097	0.905523	NA	NA	NA	0.0210948	0.0237833	0.00268845	up	ENSMUSG00000014329	Bicc1	BicC family RNA binding protein 1	Promoter	ENSMUST00000014473.5	164
chr10:71159533	RRBS	NA	TRUE	FALSE	TRUE	1.23757e-05	0.0319871	0.930453	NA	NA	NA	0.0211716	0.0236781	0.00250659	up	ENSMUSG00000014329	Bicc1	BicC family RNA binding protein 1	Promoter	ENSMUST00000014473.5	157
chr10:71159536	RRBS	NA	TRUE	FALSE	TRUE	6.97728e-06	0.025932	0.946586	NA	NA	NA	0.0207819	0.0233316	0.00254976	up	ENSMUSG00000014329	Bicc1	BicC family RNA binding protein 1	Promoter	ENSMUST00000014473.5	154
chr10:71159541	RRBS	NA	TRUE	FALSE	TRUE	3.15693e-06	0.0180134	0.968655	NA	NA	NA	0.0202584	0.0230627	0.00280433	up	ENSMUSG00000014329	Bicc1	BicC family RNA binding protein 1	Promoter	ENSMUST00000014473.5	149
chr10:71159549	RRBS	NA	TRUE	FALSE	TRUE	1.6124e-06	0.0137818	0.982107	NA	NA	NA	0.0195422	0.0223677	0.00282549	up	ENSMUSG00000014329	Bicc1	BicC family RNA binding protein 1	Promoter	ENSMUST00000014473.5	141
chr10:71159553	RRBS	NA	TRUE	FALSE	TRUE	1.38724e-06	0.013059	0.983102	NA	NA	NA	0.0192313	0.0220158	0.00278454	up	ENSMUSG00000014329	Bicc1	BicC family RNA binding protein 1	Promoter	ENSMUST00000014473.5	137
chr10:71159565	RRBS	NA	TRUE	FALSE	TRUE	1.0594e-06	0.0114128	0.96773	NA	NA	NA	0.01859	0.0209355	0.00234546	up	ENSMUSG00000014329	Bicc1	BicC family RNA binding protein 1	Promoter	ENSMUST00000014473.5	125
chr10:71159572	RRBS	NA	TRUE	FALSE	TRUE	1.54306e-05	0.0349355	0.821451	NA	NA	NA	0.0175061	0.0194879	0.00198178	up	ENSMUSG00000014329	Bicc1	BicC family RNA binding protein 1	Promoter	ENSMUST00000014473.5	118
chr10:77978484	RRBS	NA	TRUE	FALSE	TRUE	4.27224e-06	0.0209202	0.852162	NA	NA	NA	0.0118672	0.0155283	0.00366108	up	ENSMUSG00000020284	Cfap410	cilia and flagella associated protein 410	Promoter	ENSMUST00000105397.9	-40
chr10:77978487	RRBS	NA	TRUE	FALSE	TRUE	3.67402e-06	0.0193261	0.848647	NA	NA	NA	0.0115586	0.0152492	0.00369062	up	ENSMUSG00000020284	Cfap410	cilia and flagella associated protein 410	Promoter	ENSMUST00000105397.9	-37
chr10:77978492	RRBS	NA	TRUE	FALSE	TRUE	3.38579e-06	0.0186025	0.839751	NA	NA	NA	0.0110597	0.0147782	0.00371853	up	ENSMUSG00000020284	Cfap410	cilia and flagella associated protein 410	Promoter	ENSMUST00000105397.9	-32
chr10:77978503	RRBS	NA	TRUE	FALSE	TRUE	4.57525e-06	0.0216691	0.813181	NA	NA	NA	0.0098979	0.0136917	0.00379382	up	ENSMUSG00000020284	Cfap410	cilia and flagella associated protein 410	Promoter	ENSMUST00000105397.9	-21
chr10:77978508	RRBS	NA	TRUE	FALSE	TRUE	6.98259e-06	0.025932	0.795568	NA	NA	NA	0.00943723	0.0132403	0.00380311	up	ENSMUSG00000020284	Cfap410	cilia and flagella associated protein 410	Promoter	ENSMUST00000105397.9	-16
chr10:77978514	RRBS	NA	TRUE	FALSE	FALSE	1.34173e-05	0.0329744	0.772953	NA	NA	NA	0.00902234	0.0128225	0.00380015	up	ENSMUSG00000020284	Cfap410	cilia and flagella associated protein 410	Promoter	ENSMUST00000105397.9	-10
chr10:77978516	RRBS	NA	TRUE	FALSE	FALSE	1.80371e-05	0.0368015	0.763036	NA	NA	NA	0.00890449	0.0126875	0.00378302	up	ENSMUSG00000020284	Cfap410	cilia and flagella associated protein 410	Promoter	ENSMUST00000105397.9	-8
chr10:79699785	RRBS	NA	TRUE	FALSE	FALSE	6.34655e-06	0.0251363	2.16689	NA	NA	NA	0.621251	0.718969	0.097718	up	ENSMUSG00000023175	Bsg	basigin	Distal Intergenic	ENSMUST00000179781.7	-4706
chr10:79699825	RRBS	NA	TRUE	FALSE	TRUE	1.8059e-06	0.0143896	2.27681	NA	NA	NA	0.618762	0.712993	0.0942311	up	ENSMUSG00000023175	Bsg	basigin	Distal Intergenic	ENSMUST00000179781.7	-4666
chr10:79699831	RRBS	NA	TRUE	FALSE	TRUE	1.55563e-06	0.0137818	2.28987	NA	NA	NA	0.616231	0.709776	0.0935449	up	ENSMUSG00000023175	Bsg	basigin	Distal Intergenic	ENSMUST00000179781.7	-4660
chr10:80050975	RRBS	NA	TRUE	FALSE	TRUE	3.64805e-05	0.0479575	1.66462	NA	NA	NA	0.596279	0.617345	0.0210659	up	ENSMUSG00000075706	Gpx4	glutathione peroxidase 4	Intron (ENSMUST00000144698.7/625249, intron 2 of 6)	ENSMUST00000105372.7	-2513
chr10:80050998	RRBS	NA	TRUE	FALSE	TRUE	3.39127e-05	0.0469345	1.66765	NA	NA	NA	0.614684	0.646044	0.03136	up	ENSMUSG00000075706	Gpx4	glutathione peroxidase 4	Intron (ENSMUST00000144698.7/625249, intron 2 of 6)	ENSMUST00000105372.7	-2490
chr10:80131437	RRBS	NA	TRUE	FALSE	TRUE	3.99411e-05	0.0496902	-1.24566	NA	NA	NA	0.225774	0.255431	0.0296578	down	ENSMUSG00000035640	Cbarp	calcium channel, voltage-dependent, beta subunit associated regulatory protein	3' UTR	ENSMUST00000146180.1	3244
chr10:8065899	RRBS	NA	TRUE	FALSE	FALSE	9.10584e-06	0.0286496	1.54143	NA	NA	NA	0.287912	0.323956	0.0360438	up	ENSMUSG00000015755	Tab2	TGF-beta activated kinase 1/MAP3K7 binding protein 2	Distal Intergenic	ENSMUST00000146444.7	-109669
chr10:81367513	RRBS	NA	TRUE	FALSE	FALSE	1.46736e-05	0.0345489	-1.10433	NA	NA	NA	0.807537	0.730431	-0.0771062	down	ENSMUSG00000020234	4930404N11Rik	RIKEN cDNA 4930404N11 gene	3' UTR	ENSMUST00000020456.4	-1697
chr10:81367519	RRBS	NA	TRUE	FALSE	FALSE	6.8734e-07	0.00898622	-1.33112	NA	NA	NA	0.804878	0.725591	-0.0792878	down	ENSMUSG00000020234	4930404N11Rik	RIKEN cDNA 4930404N11 gene	3' UTR	ENSMUST00000020456.4	-1703
chr10:81390250	RRBS	NA	TRUE	FALSE	FALSE	1.07345e-05	0.0304319	1.33635	NA	NA	NA	0.411905	0.443699	0.0317938	up	ENSMUSG00000078439	Smim24	small integral membrane protein 24	Intron (ENSMUST00000144647.7/102115, intron 4 of 5)	ENSMUST00000105322.8	-2801
chr10:94151751	RRBS	NA	TRUE	FALSE	FALSE	3.09317e-05	0.0453118	0.74015	NA	NA	NA	0.700449	0.794014	0.0935654	up	ENSMUSG00000005897	Nr2c1	nuclear receptor subfamily 2, group C, member 1	Intron (ENSMUST00000105290.8/22025, intron 1 of 13)	ENSMUST00000092213.10	3332
chr10:94793265	Array	cg07398354	TRUE	FALSE	TRUE	2.06239e-05	0.0211879	-0.301146	NA	NA	NA	0.499544	0.512965	0.0134213	down	ENSMUSG00000074785	Plxnc1	plexin C1	Exon (ENSMUST00000099337.4/54712, exon 31 of 31)	ENSMUST00000218839.1	36281
chr10:94942625	RRBS	NA	TRUE	FALSE	FALSE	3.91436e-05	0.0492629	-1.04377	NA	NA	NA	0.0378228	0.0377735	-4.93719e-05	down	ENSMUSG00000074785	Plxnc1	plexin C1	Intron (ENSMUST00000099337.4/54712, intron 1 of 30)	ENSMUST00000099337.4	2210
chr10:94942644	RRBS	NA	TRUE	FALSE	FALSE	2.27169e-05	0.0408385	-1.0675	NA	NA	NA	0.038926	0.0373752	-0.00155076	down	ENSMUSG00000074785	Plxnc1	plexin C1	Intron (ENSMUST00000099337.4/54712, intron 1 of 30)	ENSMUST00000099337.4	2191
chr10:94942656	RRBS	NA	TRUE	FALSE	FALSE	2.40405e-05	0.0414004	-1.06781	NA	NA	NA	0.0404919	0.0376664	-0.00282547	down	ENSMUSG00000074785	Plxnc1	plexin C1	Intron (ENSMUST00000099337.4/54712, intron 1 of 30)	ENSMUST00000099337.4	2179
chr10:94942677	RRBS	NA	TRUE	FALSE	FALSE	3.48882e-05	0.0474554	-1.02822	NA	NA	NA	0.0364533	0.033946	-0.00250729	down	ENSMUSG00000074785	Plxnc1	plexin C1	Intron (ENSMUST00000099337.4/54712, intron 1 of 30)	ENSMUST00000099337.4	2158
chr10:97456686	RRBS	NA	TRUE	FALSE	FALSE	3.46422e-07	0.00621995	1.52393	NA	NA	NA	0.670241	0.779925	0.109684	up	ENSMUSG00000019929	Dcn	decorin	Distal Intergenic	ENSMUST00000105287.10	-22923
chr11:101174290	RRBS	NA	TRUE	FALSE	FALSE	3.39036e-05	0.0469345	-0.96088	NA	NA	NA	0.153683	0.123817	-0.0298658	down	ENSMUSG00000044052	Ccr10	chemokine (C-C motif) receptor 10	Promoter	ENSMUST00000062759.3	1153
chr11:101174294	RRBS	NA	TRUE	FALSE	FALSE	3.01588e-05	0.0452292	-0.963842	NA	NA	NA	0.146911	0.117535	-0.0293759	down	ENSMUSG00000044052	Ccr10	chemokine (C-C motif) receptor 10	Promoter	ENSMUST00000062759.3	1149
chr11:101174297	RRBS	NA	TRUE	FALSE	FALSE	2.67264e-05	0.0433615	-0.968397	NA	NA	NA	0.141496	0.112328	-0.0291679	down	ENSMUSG00000044052	Ccr10	chemokine (C-C motif) receptor 10	Promoter	ENSMUST00000062759.3	1146
chr11:114430627	RRBS	NA	TRUE	FALSE	TRUE	8.30568e-07	0.0100762	1.95967	NA	NA	NA	0.522983	0.667096	0.144113	up	ENSMUSG00000062391	4932435O22Rik	RIKEN cDNA 4932435O22 gene	Intron (ENSMUST00000148405.1/319819, intron 1 of 2)	ENSMUST00000141088.1	-6740
chr11:114430639	RRBS	NA	TRUE	FALSE	TRUE	1.6056e-06	0.0137818	1.89676	NA	NA	NA	0.552115	0.687828	0.135713	up	ENSMUSG00000062391	4932435O22Rik	RIKEN cDNA 4932435O22 gene	Intron (ENSMUST00000148405.1/319819, intron 1 of 2)	ENSMUST00000141088.1	-6752
chr11:115469963	RRBS	NA	TRUE	FALSE	FALSE	2.31799e-05	0.0409885	0.888905	NA	NA	NA	0.966368	0.966855	0.000487273	up	ENSMUSG00000045775	Slc16a5	solute carrier family 16 (monocarboxylic acid transporters), member 5	Exon (ENSMUST00000092445.11/217316, exon 3 of 4)	ENSMUST00000140739.1	5393
chr11:115469973	RRBS	NA	TRUE	FALSE	TRUE	6.98996e-06	0.025932	0.950286	NA	NA	NA	0.966142	0.967301	0.00115967	up	ENSMUSG00000045775	Slc16a5	solute carrier family 16 (monocarboxylic acid transporters), member 5	Exon (ENSMUST00000092445.11/217316, exon 3 of 4)	ENSMUST00000140739.1	5403
chr11:115469980	RRBS	NA	TRUE	FALSE	TRUE	2.71935e-06	0.0173291	1.00902	NA	NA	NA	0.965509	0.96712	0.00161128	up	ENSMUSG00000045775	Slc16a5	solute carrier family 16 (monocarboxylic acid transporters), member 5	Exon (ENSMUST00000092445.11/217316, exon 3 of 4)	ENSMUST00000140739.1	5410
chr11:116434157	RRBS	NA	TRUE	FALSE	TRUE	1.47219e-05	0.0345489	-0.817482	NA	NA	NA	0.00694194	0.00517218	-0.00176976	down	ENSMUSG00000050628	Ubald2	UBA-like domain containing 2	Promoter	ENSMUST00000057676.6	63
chr11:116434160	RRBS	NA	TRUE	FALSE	FALSE	3.31165e-05	0.0463097	-0.784585	NA	NA	NA	0.00670027	0.00486403	-0.00183624	down	ENSMUSG00000050628	Ubald2	UBA-like domain containing 2	Promoter	ENSMUST00000057676.6	66
chr11:117749289	Array	cg14962578	TRUE	FALSE	TRUE	4.95732e-05	0.0315702	-0.359388	NA	NA	NA	0.764822	0.775114	0.0102923	down	ENSMUSG00000025571	Tnrc6c	trinucleotide repeat containing 6C	Promoter	ENSMUST00000141287.1	58
chr11:118729465	RRBS	NA	TRUE	FALSE	TRUE	1.29978e-07	0.00318236	1.62022	NA	NA	NA	0.115386	0.112669	-0.00271669	up	ENSMUSG00000025576	Rbfox3	RNA binding protein, fox-1 homolog (C. elegans) 3	Intron (ENSMUST00000117731.7/52897, intron 2 of 13)	ENSMUST00000103023.7	31576
chr11:118729496	RRBS	NA	TRUE	FALSE	TRUE	3.19611e-08	0.00134497	1.6409	NA	NA	NA	0.117881	0.108722	-0.00915929	up	ENSMUSG00000025576	Rbfox3	RNA binding protein, fox-1 homolog (C. elegans) 3	Intron (ENSMUST00000117731.7/52897, intron 2 of 13)	ENSMUST00000103023.7	31545
chr11:118729500	RRBS	NA	TRUE	FALSE	TRUE	4.24635e-08	0.00163377	1.64233	NA	NA	NA	0.122475	0.112003	-0.0104713	up	ENSMUSG00000025576	Rbfox3	RNA binding protein, fox-1 homolog (C. elegans) 3	Intron (ENSMUST00000117731.7/52897, intron 2 of 13)	ENSMUST00000103023.7	31541
chr11:118729537	RRBS	NA	TRUE	FALSE	TRUE	7.10141e-06	0.025932	1.53986	NA	NA	NA	0.178273	0.159505	-0.0187672	up	ENSMUSG00000025576	Rbfox3	RNA binding protein, fox-1 homolog (C. elegans) 3	Intron (ENSMUST00000117731.7/52897, intron 2 of 13)	ENSMUST00000103023.7	31504
chr11:118824976	RRBS	NA	TRUE	FALSE	TRUE	7.98832e-06	0.0269637	-1.99839	NA	NA	NA	0.459201	0.431201	-0.0279998	down	ENSMUSG00000025576	Rbfox3	RNA binding protein, fox-1 homolog (C. elegans) 3	Intron (ENSMUST00000117731.7/52897, intron 1 of 13)	ENSMUST00000128863.1	63713
chr11:118824990	RRBS	NA	TRUE	FALSE	TRUE	6.13053e-06	0.0247498	-2.02253	NA	NA	NA	0.467268	0.438309	-0.0289594	down	ENSMUSG00000025576	Rbfox3	RNA binding protein, fox-1 homolog (C. elegans) 3	Intron (ENSMUST00000117731.7/52897, intron 1 of 13)	ENSMUST00000128863.1	63699
chr11:118825005	RRBS	NA	TRUE	FALSE	TRUE	6.25953e-06	0.0249673	-2.02317	NA	NA	NA	0.475405	0.448873	-0.026532	down	ENSMUSG00000025576	Rbfox3	RNA binding protein, fox-1 homolog (C. elegans) 3	Intron (ENSMUST00000117731.7/52897, intron 1 of 13)	ENSMUST00000128863.1	63684
chr11:118825023	RRBS	NA	TRUE	FALSE	TRUE	6.73721e-06	0.025932	-2.02354	NA	NA	NA	0.485622	0.456972	-0.0286505	down	ENSMUSG00000025576	Rbfox3	RNA binding protein, fox-1 homolog (C. elegans) 3	Intron (ENSMUST00000117731.7/52897, intron 1 of 13)	ENSMUST00000128863.1	63666
chr11:119134578	RRBS	NA	TRUE	FALSE	FALSE	3.26688e-05	0.0463097	0.697227	NA	NA	NA	0.302367	0.372129	0.0697621	up	ENSMUSG00000098704	Mir6934	microRNA 6934	Intron (ENSMUST00000144096.1/ENSMUST00000144096.1, intron 2 of 5)	ENSMUST00000183965.1	19559
chr11:119549134	RRBS	NA	TRUE	FALSE	FALSE	3.87729e-05	0.0489336	-1.04496	NA	NA	NA	0.0547719	0.0372582	-0.0175137	down	ENSMUSG00000087675	Gm11762	predicted gene 11762	Promoter	ENSMUST00000135630.1	504
chr11:16752728	RRBS	NA	TRUE	FALSE	TRUE	3.31341e-05	0.0463097	-0.790756	NA	NA	NA	0.015848	0.0187345	0.00288655	down	ENSMUSG00000020122	Egfr	epidermal growth factor receptor	Promoter	ENSMUST00000139722.1	498
chr11:19713551	Array	cg26143218	TRUE	FALSE	TRUE	6.34262e-05	0.0348534	-0.329489	NA	NA	NA	0.498721	0.518099	0.0193784	down	ENSMUSG00000045671	Spred2	sprouty-related EVH1 domain containing 2	Distal Intergenic	ENSMUST00000093299.12	-210824
chr11:22971982	RRBS	NA	TRUE	FALSE	TRUE	3.29126e-05	0.0463097	1.10642	NA	NA	NA	0.39462	0.375716	-0.018904	up	ENSMUSG00000044068	Zrsr1	zinc finger (CCCH type), RNA binding motif and serine/arginine rich 1	Promoter	ENSMUST00000049506.7	-23
chr11:30052749	RRBS	NA	TRUE	FALSE	TRUE	2.65053e-05	0.0431588	-1.07982	NA	NA	NA	0.942065	0.953812	0.0117465	down	ENSMUSG00000044072	Eml6	echinoderm microtubule associated protein like 6	Distal Intergenic	ENSMUST00000058902.5	-26716
chr11:32455768	RRBS	NA	TRUE	FALSE	TRUE	2.38636e-05	0.0414004	-0.858277	NA	NA	NA	0.0152445	0.0155085	0.000264063	down	ENSMUSG00000044949	Ubtd2	ubiquitin domain containing 2	Promoter	ENSMUST00000051053.4	398
chr11:32455780	RRBS	NA	TRUE	FALSE	TRUE	2.10595e-05	0.039224	-0.846481	NA	NA	NA	0.014621	0.0145953	-2.56724e-05	down	ENSMUSG00000044949	Ubtd2	ubiquitin domain containing 2	Promoter	ENSMUST00000051053.4	410
chr11:32455783	RRBS	NA	TRUE	FALSE	TRUE	2.44797e-05	0.0419258	-0.838845	NA	NA	NA	0.0146318	0.0144794	-0.000152431	down	ENSMUSG00000044949	Ubtd2	ubiquitin domain containing 2	Promoter	ENSMUST00000051053.4	413
chr11:32767753	RRBS	NA	TRUE	FALSE	FALSE	1.38554e-05	0.0334957	1.8219	NA	NA	NA	0.346533	0.478874	0.132341	up	ENSMUSG00000020270	Smim23	small integral membrane protein 23	Distal Intergenic	ENSMUST00000109365.7	56809
chr11:32767763	RRBS	NA	TRUE	FALSE	FALSE	1.63905e-05	0.0358888	1.82816	NA	NA	NA	0.349851	0.488012	0.138161	up	ENSMUSG00000020270	Smim23	small integral membrane protein 23	Distal Intergenic	ENSMUST00000109365.7	56799
chr11:3515065	RRBS	NA	TRUE	FALSE	TRUE	1.27114e-05	0.0322171	-0.968869	NA	NA	NA	0.0211069	0.0145227	-0.00658424	down	ENSMUSG00000075702	Selenom	selenoprotein M	Promoter	ENSMUST00000094469.4	198
chr11:35876076	RRBS	NA	TRUE	FALSE	TRUE	2.04267e-05	0.0390722	1.57849	NA	NA	NA	0.481475	0.573044	0.0915689	up	ENSMUSG00000018849	Wwc1	WW, C2 and coiled-coil domain containing 1	Promoter	ENSMUST00000127086.1	-364
chr11:35876090	RRBS	NA	TRUE	FALSE	TRUE	2.50788e-05	0.0421616	1.56486	NA	NA	NA	0.47984	0.567571	0.0877316	up	ENSMUSG00000018849	Wwc1	WW, C2 and coiled-coil domain containing 1	Promoter	ENSMUST00000127086.1	-378
chr11:43491307	RRBS	NA	TRUE	FALSE	FALSE	3.08635e-05	0.0453118	-0.77297	NA	NA	NA	0.969266	0.954811	-0.0144546	down	ENSMUSG00000046491	C1qtnf2	C1q and tumor necrosis factor related protein 2	Exon (ENSMUST00000173002.7/69183, exon 3 of 3)	ENSMUST00000151912.1	10478
chr11:43491328	RRBS	NA	TRUE	FALSE	FALSE	2.54885e-05	0.0423674	-0.796462	NA	NA	NA	0.966029	0.954637	-0.0113912	down	ENSMUSG00000046491	C1qtnf2	C1q and tumor necrosis factor related protein 2	Exon (ENSMUST00000173002.7/69183, exon 3 of 3)	ENSMUST00000151912.1	10499
chr11:49901863	RRBS	NA	TRUE	FALSE	FALSE	3.90986e-05	0.0492522	-0.737219	NA	NA	NA	0.0128185	0.00858821	-0.00423028	down	ENSMUSG00000020374	Rasgef1c	RasGEF domain family, member 1C	Promoter	ENSMUST00000093142.11	8
chr11:53762902	RRBS	NA	TRUE	FALSE	TRUE	1.18945e-06	0.0121356	-1.17352	NA	NA	NA	0.0547672	0.0431145	-0.0116526	down	ENSMUSG00000099153	Mir7671	microRNA 7671	Promoter	ENSMUST00000184599.1	752
chr11:53762924	RRBS	NA	TRUE	FALSE	FALSE	1.07202e-05	0.0304319	-0.88618	NA	NA	NA	0.0455288	0.0369428	-0.00858609	down	ENSMUSG00000099153	Mir7671	microRNA 7671	Promoter	ENSMUST00000184599.1	730
chr11:61584640	RRBS	NA	TRUE	FALSE	FALSE	2.06682e-05	0.0391387	-1.04573	NA	NA	NA	0.959439	0.953622	-0.00581732	down	ENSMUSG00000001036	Epn2	epsin 2	Distal Intergenic	ENSMUST00000179936.7	-4953
chr11:6517710	RRBS	NA	TRUE	FALSE	FALSE	1.48607e-05	0.0346955	1.17759	NA	NA	NA	0.875535	0.921975	0.0464402	up	ENSMUSG00000020437	Myo1g	myosin IG	Intron (ENSMUST00000003459.3/246177, intron 4 of 21)	ENSMUST00000134489.1	1794
chr11:6517722	RRBS	NA	TRUE	FALSE	FALSE	2.09109e-05	0.0391387	1.16317	NA	NA	NA	0.873582	0.923321	0.0497395	up	ENSMUSG00000020437	Myo1g	myosin IG	Intron (ENSMUST00000003459.3/246177, intron 4 of 21)	ENSMUST00000134489.1	1782
chr11:68556274	RRBS	NA	TRUE	FALSE	FALSE	4.06192e-05	0.0498882	1.09949	NA	NA	NA	0.118052	0.15747	0.0394189	up	ENSMUSG00000048329	Mfsd6l	major facilitator superfamily domain containing 6-like	Promoter	ENSMUST00000053211.7	88
chr11:69361190	Array	cg01670963	TRUE	FALSE	FALSE	4.03947e-05	0.0289238	-0.195292	NA	NA	NA	0.803659	0.779118	-0.0245406	down	ENSMUSG00000018474	Chd3	chromodomain helicase DNA binding protein 3	Promoter	ENSMUST00000154046.7	531
chr11:69888036	RRBS	NA	TRUE	FALSE	FALSE	3.80096e-05	0.0486303	1.73929	NA	NA	NA	0.748118	0.857358	0.109241	up	ENSMUSG00000001588	Acap1	ArfGAP with coiled-coil, ankyrin repeat and PH domains 1	Promoter	ENSMUST00000127238.1	381
chr11:69888079	RRBS	NA	TRUE	FALSE	FALSE	1.99652e-05	0.0386739	1.86977	NA	NA	NA	0.677042	0.788855	0.111813	up	ENSMUSG00000001588	Acap1	ArfGAP with coiled-coil, ankyrin repeat and PH domains 1	Promoter	ENSMUST00000127238.1	338
chr11:75172582	RRBS	NA	TRUE	FALSE	FALSE	1.4187e-06	0.0130852	0.920235	NA	NA	NA	0.00778395	0.0122532	0.0044693	up	ENSMUSG00000065590	Mir212	microRNA 212	Promoter	ENSMUST00000083656.1	-806
chr11:75172585	RRBS	NA	TRUE	FALSE	FALSE	2.05215e-05	0.0391387	0.785932	NA	NA	NA	0.00768754	0.0119517	0.00426418	up	ENSMUSG00000065590	Mir212	microRNA 212	Promoter	ENSMUST00000083656.1	-803
chr11:78347814	RRBS	NA	TRUE	FALSE	TRUE	1.11751e-05	0.0310077	2.58907	NA	NA	NA	0.692409	0.685363	-0.00704657	up	ENSMUSG00000002058	Unc119	unc-119 lipid binding chaperone	Promoter	ENSMUST00000125720.1	-121
chr11:78347817	RRBS	NA	TRUE	FALSE	TRUE	1.10771e-05	0.0308833	2.59227	NA	NA	NA	0.688298	0.681744	-0.00655397	up	ENSMUSG00000002058	Unc119	unc-119 lipid binding chaperone	Promoter	ENSMUST00000125720.1	-118
chr11:78347841	RRBS	NA	TRUE	FALSE	TRUE	1.23155e-05	0.0319871	2.61087	NA	NA	NA	0.628339	0.640481	0.0121419	up	ENSMUSG00000002058	Unc119	unc-119 lipid binding chaperone	Promoter	ENSMUST00000125720.1	-94
chr11:78347850	RRBS	NA	TRUE	FALSE	TRUE	1.55169e-05	0.0349355	2.59266	NA	NA	NA	0.618005	0.62678	0.00877432	up	ENSMUSG00000002058	Unc119	unc-119 lipid binding chaperone	Promoter	ENSMUST00000125720.1	-85
chr11:80975246	RRBS	NA	TRUE	FALSE	FALSE	8.77551e-06	0.0282215	2.20357	NA	NA	NA	0.771453	0.857372	0.0859183	up	ENSMUSG00000053184	Spaca3	sperm acrosome associated 3	Intron (ENSMUST00000021045.12/11418, intron 1 of 9)	ENSMUST00000103222.3	116874
chr11:80975278	RRBS	NA	TRUE	FALSE	FALSE	5.51725e-06	0.0235114	2.27925	NA	NA	NA	0.720525	0.851313	0.130787	up	ENSMUSG00000053184	Spaca3	sperm acrosome associated 3	Intron (ENSMUST00000021045.12/11418, intron 1 of 9)	ENSMUST00000103222.3	116906
chr11:80975291	RRBS	NA	TRUE	FALSE	FALSE	7.55202e-06	0.0265343	2.2498	NA	NA	NA	0.722714	0.853691	0.130977	up	ENSMUSG00000053184	Spaca3	sperm acrosome associated 3	Intron (ENSMUST00000021045.12/11418, intron 1 of 9)	ENSMUST00000103222.3	116919
chr11:83429259	RRBS	NA	TRUE	FALSE	FALSE	2.65639e-05	0.0431939	1.70347	NA	NA	NA	0.54584	0.616854	0.0710145	up	ENSMUSG00000020686	Gas2l2	growth arrest-specific 2 like 2	Promoter	ENSMUST00000052521.8	196
chr11:84723439	RRBS	NA	TRUE	FALSE	FALSE	3.94933e-06	0.0200838	-2.51545	NA	NA	NA	0.797771	0.631139	-0.166632	down	ENSMUSG00000085044	1700109G15Rik	RIKEN cDNA 1700109G15 gene	Distal Intergenic	ENSMUST00000150735.1	-3007
chr11:84723452	RRBS	NA	TRUE	FALSE	FALSE	8.02747e-06	0.0270247	-2.45114	NA	NA	NA	0.774886	0.628598	-0.146288	down	ENSMUSG00000085044	1700109G15Rik	RIKEN cDNA 1700109G15 gene	Distal Intergenic	ENSMUST00000150735.1	-3020
chr11:84723464	RRBS	NA	TRUE	FALSE	FALSE	1.66961e-05	0.0359247	-2.38605	NA	NA	NA	0.741033	0.610532	-0.130502	down	ENSMUSG00000085044	1700109G15Rik	RIKEN cDNA 1700109G15 gene	Distal Intergenic	ENSMUST00000150735.1	-3032
chr11:85831840	RRBS	NA	TRUE	FALSE	TRUE	3.01408e-05	0.0452292	-1.09732	NA	NA	NA	0.0702012	0.0908154	0.0206142	down	ENSMUSG00000087013	2610027K06Rik	RIKEN cDNA 2610027K06 gene	Promoter	ENSMUST00000140673.7	369
chr11:85831846	RRBS	NA	TRUE	FALSE	TRUE	4.02508e-05	0.0497269	-1.07974	NA	NA	NA	0.0693799	0.0912413	0.0218613	down	ENSMUSG00000087013	2610027K06Rik	RIKEN cDNA 2610027K06 gene	Promoter	ENSMUST00000140673.7	363
chr11:86700466	Array	cg15803043	TRUE	FALSE	TRUE	2.24903e-06	0.00709144	-0.387167	NA	NA	NA	0.81961	0.791413	-0.0281965	down	ENSMUSG00000047126	Cltc	clathrin, heavy polypeptide (Hc)	Intron (ENSMUST00000103186.10/67300, intron 30 of 31)	ENSMUST00000134999.1	1964
chr11:86707185	Array	cg18942175	TRUE	FALSE	TRUE	3.98749e-05	0.0289238	-0.240789	NA	NA	NA	0.916083	0.914576	-0.00150714	down	ENSMUSG00000047126	Cltc	clathrin, heavy polypeptide (Hc)	Exon (ENSMUST00000103186.10/67300, exon 20 of 32)	ENSMUST00000124385.1	-3488
chr11:88161466	RRBS	NA	TRUE	FALSE	TRUE	7.12134e-07	0.00909732	-1.10347	NA	NA	NA	0.0365453	0.0265996	-0.00994569	down	ENSMUSG00000018378	Cuedc1	CUE domain containing 1	Promoter	ENSMUST00000154812.7	-795
chr11:88161478	RRBS	NA	TRUE	FALSE	TRUE	3.60119e-07	0.00632922	-1.09386	NA	NA	NA	0.0318526	0.0239627	-0.00788995	down	ENSMUSG00000018378	Cuedc1	CUE domain containing 1	Promoter	ENSMUST00000154812.7	-783
chr11:88161490	RRBS	NA	TRUE	FALSE	TRUE	3.24736e-07	0.00599032	-1.07962	NA	NA	NA	0.0294761	0.0226315	-0.00684466	down	ENSMUSG00000018378	Cuedc1	CUE domain containing 1	Promoter	ENSMUST00000154812.7	-771
chr11:88161530	RRBS	NA	TRUE	FALSE	FALSE	1.61426e-05	0.0355201	-0.973375	NA	NA	NA	0.032945	0.0268706	-0.00607439	down	ENSMUSG00000018378	Cuedc1	CUE domain containing 1	Promoter	ENSMUST00000154812.7	-731
chr11:94189926	RRBS	NA	TRUE	FALSE	TRUE	6.78254e-06	0.025932	1.70045	NA	NA	NA	0.701029	0.801764	0.100736	up	ENSMUSG00000037573	Tob1	transducer of ErbB-2.1	Distal Intergenic	ENSMUST00000041589.5	-21528
chr11:94189945	RRBS	NA	TRUE	FALSE	TRUE	7.6816e-06	0.0266601	1.70986	NA	NA	NA	0.691795	0.799662	0.107867	up	ENSMUSG00000037573	Tob1	transducer of ErbB-2.1	Distal Intergenic	ENSMUST00000041589.5	-21509
chr11:94189949	RRBS	NA	TRUE	FALSE	TRUE	7.56811e-06	0.0265343	1.71682	NA	NA	NA	0.6864	0.79851	0.11211	up	ENSMUSG00000037573	Tob1	transducer of ErbB-2.1	Distal Intergenic	ENSMUST00000041589.5	-21505
chr11:95337056	RRBS	NA	TRUE	FALSE	TRUE	3.76583e-05	0.0484038	-0.835796	NA	NA	NA	0.0148116	0.016114	0.00130245	down	ENSMUSG00000038893	Fam117a	family with sequence similarity 117, member A	Promoter	ENSMUST00000132357.7	36
chr11:97995167	RRBS	NA	TRUE	FALSE	FALSE	3.59882e-05	0.0478639	-1.02445	NA	NA	NA	0.0865308	0.0471334	-0.0393974	down	ENSMUSG00000038352	Arl5c	ADP-ribosylation factor-like 5C	Promoter	ENSMUST00000107563.1	762
chr11:97995171	RRBS	NA	TRUE	FALSE	FALSE	3.68209e-05	0.0480629	-1.02681	NA	NA	NA	0.087426	0.0475775	-0.0398485	down	ENSMUSG00000038352	Arl5c	ADP-ribosylation factor-like 5C	Promoter	ENSMUST00000107563.1	758
chr11:97995177	RRBS	NA	TRUE	FALSE	FALSE	3.41989e-05	0.0469926	-1.03973	NA	NA	NA	0.090576	0.0496645	-0.0409114	down	ENSMUSG00000038352	Arl5c	ADP-ribosylation factor-like 5C	Promoter	ENSMUST00000107563.1	752
chr11:97995181	RRBS	NA	TRUE	FALSE	FALSE	4.04653e-05	0.0498546	-1.03495	NA	NA	NA	0.0917843	0.0504879	-0.0412964	down	ENSMUSG00000038352	Arl5c	ADP-ribosylation factor-like 5C	Promoter	ENSMUST00000107563.1	748
chr12:102704936	RRBS	NA	TRUE	FALSE	TRUE	3.55009e-05	0.0476631	-0.776459	NA	NA	NA	0.0127625	0.0110452	-0.00171735	down	ENSMUSG00000057963	Itpk1	inositol 1,3,4-triphosphate 5/6 kinase	Promoter	ENSMUST00000046518.11	-6
chr12:102704941	RRBS	NA	TRUE	FALSE	TRUE	1.55148e-05	0.0349355	-0.80962	NA	NA	NA	0.0130689	0.011416	-0.00165291	down	ENSMUSG00000057963	Itpk1	inositol 1,3,4-triphosphate 5/6 kinase	Promoter	ENSMUST00000046518.11	-11
chr12:102704951	RRBS	NA	TRUE	FALSE	TRUE	3.32604e-06	0.0184187	-0.8843	NA	NA	NA	0.013843	0.0121616	-0.0016814	down	ENSMUSG00000057963	Itpk1	inositol 1,3,4-triphosphate 5/6 kinase	Promoter	ENSMUST00000046518.11	-21
chr12:102704953	RRBS	NA	TRUE	FALSE	TRUE	2.8813e-06	0.0173291	-0.89126	NA	NA	NA	0.0140091	0.0123146	-0.00169453	down	ENSMUSG00000057963	Itpk1	inositol 1,3,4-triphosphate 5/6 kinase	Promoter	ENSMUST00000046518.11	-23
chr12:102704955	RRBS	NA	TRUE	FALSE	TRUE	2.47487e-06	0.0166635	-0.89877	NA	NA	NA	0.0141695	0.0125064	-0.00166306	down	ENSMUSG00000057963	Itpk1	inositol 1,3,4-triphosphate 5/6 kinase	Promoter	ENSMUST00000046518.11	-25
chr12:102704964	RRBS	NA	TRUE	FALSE	TRUE	2.18061e-06	0.0161995	-0.91927	NA	NA	NA	0.0149746	0.0134785	-0.00149605	down	ENSMUSG00000057963	Itpk1	inositol 1,3,4-triphosphate 5/6 kinase	Promoter	ENSMUST00000046518.11	-34
chr12:102704968	RRBS	NA	TRUE	FALSE	TRUE	2.74419e-06	0.0173291	-0.918471	NA	NA	NA	0.0153394	0.0138083	-0.00153109	down	ENSMUSG00000057963	Itpk1	inositol 1,3,4-triphosphate 5/6 kinase	Promoter	ENSMUST00000046518.11	-38
chr12:102704973	RRBS	NA	TRUE	FALSE	TRUE	3.81662e-06	0.0198437	-0.916088	NA	NA	NA	0.015712	0.0140993	-0.00161272	down	ENSMUSG00000057963	Itpk1	inositol 1,3,4-triphosphate 5/6 kinase	Promoter	ENSMUST00000046518.11	-43
chr12:102704976	RRBS	NA	TRUE	FALSE	TRUE	4.66961e-06	0.0216691	-0.914449	NA	NA	NA	0.0158785	0.0142375	-0.00164107	down	ENSMUSG00000057963	Itpk1	inositol 1,3,4-triphosphate 5/6 kinase	Promoter	ENSMUST00000046518.11	-46
chr12:102704980	RRBS	NA	TRUE	FALSE	TRUE	6.0383e-06	0.024505	-0.913654	NA	NA	NA	0.0160796	0.0143831	-0.00169648	down	ENSMUSG00000057963	Itpk1	inositol 1,3,4-triphosphate 5/6 kinase	Promoter	ENSMUST00000046518.11	-50
chr12:102704985	RRBS	NA	TRUE	FALSE	TRUE	6.30303e-06	0.0250376	-0.929863	NA	NA	NA	0.0163213	0.0144743	-0.00184698	down	ENSMUSG00000057963	Itpk1	inositol 1,3,4-triphosphate 5/6 kinase	Promoter	ENSMUST00000046518.11	-55
chr12:102704990	RRBS	NA	TRUE	FALSE	TRUE	1.10018e-05	0.0307367	-0.919665	NA	NA	NA	0.016579	0.0145101	-0.00206891	down	ENSMUSG00000057963	Itpk1	inositol 1,3,4-triphosphate 5/6 kinase	Promoter	ENSMUST00000046518.11	-60
chr12:102704995	RRBS	NA	TRUE	FALSE	TRUE	1.49179e-05	0.0346955	-0.920131	NA	NA	NA	0.015798	0.0136585	-0.00213956	down	ENSMUSG00000057963	Itpk1	inositol 1,3,4-triphosphate 5/6 kinase	Promoter	ENSMUST00000046518.11	-65
chr12:102705000	RRBS	NA	TRUE	FALSE	TRUE	2.32555e-05	0.0409885	-0.922851	NA	NA	NA	0.0153202	0.0132488	-0.0020714	down	ENSMUSG00000057963	Itpk1	inositol 1,3,4-triphosphate 5/6 kinase	Promoter	ENSMUST00000046518.11	-70
chr12:102705003	RRBS	NA	TRUE	FALSE	TRUE	3.08313e-05	0.0453118	-0.910614	NA	NA	NA	0.0151367	0.0131277	-0.00200906	down	ENSMUSG00000057963	Itpk1	inositol 1,3,4-triphosphate 5/6 kinase	Promoter	ENSMUST00000046518.11	-73
chr12:109712361	Array	cg20796695	TRUE	FALSE	TRUE	5.55208e-05	0.0327975	-0.266171	NA	NA	NA	0.660899	0.65707	-0.00382871	down	ENSMUSG00000080687	Mir1197	microRNA 1197	Promoter	ENSMUST00000117037.1	44
chr12:110877433	RRBS	NA	TRUE	FALSE	FALSE	3.96627e-05	0.0495918	-1.57243	NA	NA	NA	0.572105	0.574825	0.00271966	down	ENSMUSG00000021276	Cinp	cyclin-dependent kinase 2 interacting protein	Promoter	ENSMUST00000221414.1	-89
chr12:110976317	RRBS	NA	TRUE	FALSE	TRUE	7.50604e-07	0.00935312	2.36531	NA	NA	NA	0.597769	0.692765	0.0949955	up	ENSMUSG00000037904	Ankrd9	ankyrin repeat domain 9	3' UTR	ENSMUST00000148765.1	1938
chr12:110976356	RRBS	NA	TRUE	FALSE	FALSE	1.12895e-05	0.0310559	2.1003	NA	NA	NA	0.718358	0.781255	0.0628964	up	ENSMUSG00000037904	Ankrd9	ankyrin repeat domain 9	3' UTR	ENSMUST00000148765.1	1899
chr12:110976362	RRBS	NA	TRUE	FALSE	FALSE	1.79902e-05	0.0368015	2.05304	NA	NA	NA	0.731759	0.790674	0.0589154	up	ENSMUSG00000037904	Ankrd9	ankyrin repeat domain 9	3' UTR	ENSMUST00000148765.1	1893
chr12:111323125	RRBS	NA	TRUE	FALSE	FALSE	9.93983e-07	0.0111543	1.88719	NA	NA	NA	0.521216	0.715152	0.193936	up	ENSMUSG00000021279	Cdc42bpb	CDC42 binding protein kinase beta	Exon (ENSMUST00000041965.4/217866, exon 10 of 37)	ENSMUST00000222724.1	-8588
chr12:112664174	RRBS	NA	TRUE	FALSE	FALSE	3.78737e-05	0.0485726	1.20207	NA	NA	NA	0.262052	0.299067	0.0370146	up	ENSMUSG00000001729	Akt1	thymoma viral proto-oncogene 1	Intron (ENSMUST00000001780.9/11651, intron 2 of 13)	ENSMUST00000139388.2	3940
chr12:39048140	Array	cg13001306	TRUE	FALSE	FALSE	8.87829e-06	0.0117334	-0.246695	NA	NA	NA	0.7758	0.746842	-0.0289582	down	ENSMUSG00000004151	Etv1	ets variant 1	Distal Intergenic	ENSMUST00000161591.1	210742
chr12:53180773	RRBS	NA	TRUE	FALSE	FALSE	3.21964e-05	0.0462007	1.10235	NA	NA	NA	0.799366	0.890694	0.091328	up	ENSMUSG00000021010	Npas3	neuronal PAS domain protein 3	Distal Intergenic	ENSMUST00000223358.1	-67904
chr12:54065750	RRBS	NA	TRUE	FALSE	TRUE	3.72885e-05	0.0481892	1.86514	NA	NA	NA	0.587475	0.587457	-1.79144e-05	up	ENSMUSG00000035105	Egln3	egl-9 family hypoxia-inducible factor 3	Intron (ENSMUST00000223358.1/27386, intron 9 of 10)	ENSMUST00000039516.3	138110
chr12:54065770	RRBS	NA	TRUE	FALSE	TRUE	2.51239e-05	0.0421848	1.8662	NA	NA	NA	0.596705	0.608217	0.0115121	up	ENSMUSG00000035105	Egln3	egl-9 family hypoxia-inducible factor 3	Intron (ENSMUST00000223358.1/27386, intron 9 of 10)	ENSMUST00000039516.3	138090
chr12:54065796	RRBS	NA	TRUE	FALSE	TRUE	3.72598e-05	0.0481892	1.83175	NA	NA	NA	0.602583	0.626566	0.0239831	up	ENSMUSG00000035105	Egln3	egl-9 family hypoxia-inducible factor 3	Exon (ENSMUST00000223358.1/27386, exon 10 of 11)	ENSMUST00000039516.3	138064
chr12:54192446	RRBS	NA	TRUE	FALSE	FALSE	9.22551e-06	0.0287093	1.17621	NA	NA	NA	0.0795694	0.131377	0.0518072	up	ENSMUSG00000035105	Egln3	egl-9 family hypoxia-inducible factor 3	Intron (ENSMUST00000039516.3/112407, intron 1 of 4)	ENSMUST00000039516.3	11414
chr12:54204393	RRBS	NA	TRUE	FALSE	FALSE	1.49006e-05	0.0346955	1.39901	NA	NA	NA	0.539142	0.563579	0.0244372	up	ENSMUSG00000035105	Egln3	egl-9 family hypoxia-inducible factor 3	Promoter	ENSMUST00000039516.3	-533
chr12:54204398	RRBS	NA	TRUE	FALSE	FALSE	1.68867e-05	0.0359247	1.38892	NA	NA	NA	0.53455	0.552466	0.0179158	up	ENSMUSG00000035105	Egln3	egl-9 family hypoxia-inducible factor 3	Promoter	ENSMUST00000039516.3	-538
chr12:54505817	RRBS	NA	TRUE	FALSE	TRUE	1.30028e-05	0.0324285	-1.50985	NA	NA	NA	0.699644	0.710479	0.0108348	down	NA	Gm7550	predicted gene 7550	Distal Intergenic	ENSMUST00000223334.1	-114499
chr12:69486854	RRBS	NA	TRUE	FALSE	TRUE	3.96081e-05	0.0495695	1.43947	NA	NA	NA	0.353892	0.325709	-0.0281832	up	ENSMUSG00000113035	5830428M24Rik	RIKEN cDNA 5830428M24 gene	Distal Intergenic	ENSMUST00000222980.1	-11304
chr12:69486867	RRBS	NA	TRUE	FALSE	TRUE	3.31255e-05	0.0463097	1.43839	NA	NA	NA	0.351326	0.324935	-0.0263905	up	ENSMUSG00000113035	5830428M24Rik	RIKEN cDNA 5830428M24 gene	Distal Intergenic	ENSMUST00000222980.1	-11317
chr12:76709982	RRBS	NA	TRUE	FALSE	TRUE	3.712e-05	0.048182	0.809621	NA	NA	NA	0.0130721	0.0165182	0.0034461	up	ENSMUSG00000021061	Sptb	spectrin beta, erythrocytic	Promoter	ENSMUST00000166101.1	41
chr12:80766520	RRBS	NA	TRUE	FALSE	TRUE	6.74832e-06	0.025932	2.00431	NA	NA	NA	0.557088	0.505737	-0.0513509	up	ENSMUSG00000062961	Ccdc177	coiled-coil domain containing 177	Distal Intergenic	ENSMUST00000073251.7	-5833
chr12:80766527	RRBS	NA	TRUE	FALSE	TRUE	8.45438e-06	0.0275661	1.97854	NA	NA	NA	0.571647	0.521356	-0.0502915	up	ENSMUSG00000062961	Ccdc177	coiled-coil domain containing 177	Distal Intergenic	ENSMUST00000073251.7	-5840
chr12:81664198	RRBS	NA	TRUE	FALSE	FALSE	3.45698e-06	0.0187857	1.67626	NA	NA	NA	0.309022	0.454859	0.145836	up	ENSMUSG00000042734	Ttc9	tetratricopeptide repeat domain 9	3' UTR	ENSMUST00000036116.5	32829
chr12:83342015	RRBS	NA	TRUE	FALSE	TRUE	5.50786e-06	0.0235114	-2.07416	NA	NA	NA	0.507123	0.541596	0.0344725	down	ENSMUSG00000021221	Dpf3	D4, zinc and double PHD fingers, family 3	Intron (ENSMUST00000147469.7/70127, intron 1 of 8)	ENSMUST00000147469.7	8880
chr12:90932941	RRBS	NA	TRUE	FALSE	TRUE	4.68513e-06	0.0216691	-1.03403	NA	NA	NA	0.49791	0.43794	-0.0599699	down	ENSMUSG00000061533	Cep128	centrosomal protein 128	Intron (ENSMUST00000181184.1/ENSMUST00000181184.1, intron 1 of 4)	ENSMUST00000123400.7	97137
chr13:107963512	RRBS	NA	TRUE	FALSE	TRUE	3.0976e-08	0.00134497	2.42674	NA	NA	NA	0.338077	0.499037	0.16096	up	ENSMUSG00000032846	Zswim6	zinc finger SWIM-type containing 6	Distal Intergenic	ENSMUST00000105097.2	-73448
chr13:107963522	RRBS	NA	TRUE	FALSE	TRUE	2.98982e-08	0.00134497	2.42923	NA	NA	NA	0.342	0.505685	0.163685	up	ENSMUSG00000032846	Zswim6	zinc finger SWIM-type containing 6	Distal Intergenic	ENSMUST00000105097.2	-73458
chr13:107963529	RRBS	NA	TRUE	FALSE	TRUE	3.13587e-08	0.00134497	2.42724	NA	NA	NA	0.345175	0.510347	0.165172	up	ENSMUSG00000032846	Zswim6	zinc finger SWIM-type containing 6	Distal Intergenic	ENSMUST00000105097.2	-73465
chr13:109324705	RRBS	NA	TRUE	FALSE	FALSE	3.2887e-05	0.0463097	1.37724	NA	NA	NA	0.815036	0.898245	0.0832087	up	ENSMUSG00000076946	Mir582	microRNA 582	Promoter	ENSMUST00000103758.2	-39
chr13:12173933	RRBS	NA	TRUE	FALSE	FALSE	1.50866e-05	0.0347279	1.21949	NA	NA	NA	0.18929	0.274543	0.0852535	up	ENSMUSG00000021311	Mtr	5-methyltetrahydrofolate-homocysteine methyltransferase	Distal Intergenic	ENSMUST00000221190.1	26554
chr13:21830639	RRBS	NA	TRUE	FALSE	FALSE	1.74885e-06	0.0141104	1.54977	NA	NA	NA	0.830419	0.909482	0.0790633	up	ENSMUSG00000069305	Hist1h4n	histone cluster 1, H4n	Downstream (1-2kb)	ENSMUST00000102979.1	1557
chr13:21830643	RRBS	NA	TRUE	FALSE	FALSE	1.63437e-06	0.0138419	1.54136	NA	NA	NA	0.835161	0.912068	0.0769067	up	ENSMUSG00000069305	Hist1h4n	histone cluster 1, H4n	Downstream (1-2kb)	ENSMUST00000102979.1	1553
chr13:21830652	RRBS	NA	TRUE	FALSE	FALSE	2.06842e-06	0.0157365	1.5047	NA	NA	NA	0.845234	0.916483	0.0712489	up	ENSMUSG00000069305	Hist1h4n	histone cluster 1, H4n	Downstream (1-2kb)	ENSMUST00000102979.1	1544
chr13:21830656	RRBS	NA	TRUE	FALSE	FALSE	2.35904e-06	0.0165044	1.49171	NA	NA	NA	0.847876	0.917339	0.0694634	up	ENSMUSG00000069305	Hist1h4n	histone cluster 1, H4n	Downstream (1-2kb)	ENSMUST00000102979.1	1540
chr13:29363399	RRBS	NA	TRUE	FALSE	FALSE	4.06408e-05	0.0498882	0.71609	NA	NA	NA	0.720814	0.745868	0.025054	up	ENSMUSG00000006191	Cdkal1	CDK5 regulatory subunit associated protein 1-like 1	Intron (ENSMUST00000140278.7/68916, intron 13 of 16)	ENSMUST00000110323.2	111208
chr13:37441847	RRBS	NA	TRUE	FALSE	TRUE	1.60291e-08	0.000973117	2.65462	NA	NA	NA	0.437025	0.573503	0.136479	up	ENSMUSG00000021423	Ly86	lymphocyte antigen 86	Distal Intergenic	ENSMUST00000021860.6	96639
chr13:38036534	RRBS	NA	TRUE	FALSE	TRUE	1.72068e-05	0.0361783	0.896224	NA	NA	NA	0.0461723	0.0437026	-0.00246966	up	ENSMUSG00000044566	Cage1	cancer antigen 1	Promoter	ENSMUST00000110233.7	389
chr13:38036545	RRBS	NA	TRUE	FALSE	TRUE	1.14375e-05	0.031178	0.919649	NA	NA	NA	0.0486737	0.0469213	-0.00175242	up	ENSMUSG00000044566	Cage1	cancer antigen 1	Promoter	ENSMUST00000110233.7	378
chr13:38036552	RRBS	NA	TRUE	FALSE	TRUE	9.35547e-06	0.0287093	0.932956	NA	NA	NA	0.0511145	0.0496768	-0.00143776	up	ENSMUSG00000044566	Cage1	cancer antigen 1	Promoter	ENSMUST00000110233.7	371
chr13:43808668	RRBS	NA	TRUE	FALSE	TRUE	1.19057e-05	0.0317798	2.11493	NA	NA	NA	0.609184	0.681566	0.0723818	up	ENSMUSG00000015396	Cd83	CD83 antigen	Distal Intergenic	ENSMUST00000221359.1	23483
chr13:48731515	RRBS	NA	TRUE	FALSE	TRUE	9.03389e-06	0.0285865	-0.790221	NA	NA	NA	0.0269377	0.0251566	-0.00178116	down	ENSMUSG00000021381	Barx1	BarH-like homeobox 1	Distal Intergenic	ENSMUST00000021813.4	68517
chr13:48731523	RRBS	NA	TRUE	FALSE	TRUE	1.27122e-05	0.0322171	-0.795058	NA	NA	NA	0.0266361	0.0245679	-0.00206817	down	ENSMUSG00000021381	Barx1	BarH-like homeobox 1	Distal Intergenic	ENSMUST00000021813.4	68525
chr13:48731529	RRBS	NA	TRUE	FALSE	TRUE	1.16133e-05	0.0313463	-0.810678	NA	NA	NA	0.0258365	0.0238004	-0.00203612	down	ENSMUSG00000021381	Barx1	BarH-like homeobox 1	Distal Intergenic	ENSMUST00000021813.4	68531
chr13:48731535	RRBS	NA	TRUE	FALSE	TRUE	1.52306e-05	0.034786	-0.815457	NA	NA	NA	0.0249084	0.0229314	-0.00197691	down	ENSMUSG00000021381	Barx1	BarH-like homeobox 1	Distal Intergenic	ENSMUST00000021813.4	68537
chr13:52060200	RRBS	NA	TRUE	FALSE	TRUE	2.20284e-05	0.0401955	1.74354	NA	NA	NA	0.492861	0.530176	0.0373156	up	ENSMUSG00000113211	4921525O09Rik	RIKEN cDNA 4921525O09 gene	Distal Intergenic	ENSMUST00000220691.1	-36541
chr13:55976799	RRBS	NA	TRUE	FALSE	TRUE	2.77865e-05	0.0438145	1.45184	NA	NA	NA	0.717595	0.740808	0.0232127	up	ENSMUSG00000015937	Macroh2a1	macroH2A.1 histone	Intron (ENSMUST00000237678.1/ENSMUST00000237678.1, intron 4 of 5)	ENSMUST00000137835.7	107722
chr13:57282502	RRBS	NA	TRUE	FALSE	TRUE	4.64829e-06	0.0216691	1.79935	NA	NA	NA	0.267253	0.299866	0.0326125	up	ENSMUSG00000021541	Trpc7	transient receptor potential cation channel, subfamily C, member 7	Distal Intergenic	ENSMUST00000173817.8	-386509
chr13:57282518	RRBS	NA	TRUE	FALSE	TRUE	6.25238e-06	0.0249673	1.91571	NA	NA	NA	0.331389	0.376118	0.0447297	up	ENSMUSG00000021541	Trpc7	transient receptor potential cation channel, subfamily C, member 7	Distal Intergenic	ENSMUST00000173817.8	-386525
chr13:57394024	RRBS	NA	TRUE	FALSE	FALSE	3.38137e-05	0.0469345	1.5515	NA	NA	NA	0.773597	0.832404	0.058807	up	ENSMUSG00000021541	Trpc7	transient receptor potential cation channel, subfamily C, member 7	Distal Intergenic	ENSMUST00000173817.8	-498031
chr13:57436523	RRBS	NA	TRUE	FALSE	TRUE	1.75843e-05	0.0364858	-1.48521	NA	NA	NA	0.647008	0.639789	-0.00721838	down	ENSMUSG00000056222	Spock1	sparc/osteonectin, cwcv and kazal-like domains proteoglycan 1	Intron (ENSMUST00000187852.6/20745, intron 8 of 9)	ENSMUST00000172326.2	471064
chr13:57484559	RRBS	NA	TRUE	FALSE	TRUE	2.19935e-05	0.0401955	1.88459	NA	NA	NA	0.518446	0.573817	0.0553702	up	ENSMUSG00000056222	Spock1	sparc/osteonectin, cwcv and kazal-like domains proteoglycan 1	Intron (ENSMUST00000187852.6/20745, intron 6 of 9)	ENSMUST00000172326.2	423028
chr13:57484564	RRBS	NA	TRUE	FALSE	TRUE	2.45622e-05	0.0419744	1.87562	NA	NA	NA	0.51766	0.572525	0.0548648	up	ENSMUSG00000056222	Spock1	sparc/osteonectin, cwcv and kazal-like domains proteoglycan 1	Intron (ENSMUST00000187852.6/20745, intron 6 of 9)	ENSMUST00000172326.2	423023
chr13:58397550	Array	cg12585803	TRUE	FALSE	TRUE	1.10179e-05	0.0130171	-0.268181	NA	NA	NA	0.724745	0.698413	-0.0263321	down	ENSMUSG00000021546	Hnrnpk	heterogeneous nuclear ribonucleoprotein K	Promoter	ENSMUST00000176269.7	467
chr13:58777724	RRBS	NA	TRUE	FALSE	FALSE	1.71469e-05	0.0361351	1.12178	NA	NA	NA	0.843257	0.890108	0.0468507	up	ENSMUSG00000114384	4930455J16Rik	RIKEN cDNA 4930455J16 gene	Exon (ENSMUST00000223670.1/ENSMUST00000223670.1, exon 4 of 4)	ENSMUST00000224184.1	-15364
chr13:58777745	RRBS	NA	TRUE	FALSE	FALSE	3.43416e-05	0.0469968	1.03849	NA	NA	NA	0.869254	0.902287	0.0330321	up	ENSMUSG00000114384	4930455J16Rik	RIKEN cDNA 4930455J16 gene	Exon (ENSMUST00000223670.1/ENSMUST00000223670.1, exon 4 of 4)	ENSMUST00000224184.1	-15385
chr13:60254992	RRBS	NA	TRUE	FALSE	TRUE	2.84001e-06	0.0173291	1.73583	NA	NA	NA	0.408061	0.423516	0.0154555	up	ENSMUSG00000050765	Gm5084	predicted gene 5084	Distal Intergenic	ENSMUST00000224064.1	49521
chr13:8871196	RRBS	NA	TRUE	FALSE	FALSE	1.64779e-05	0.0358962	0.860743	NA	NA	NA	0.00929613	0.0129458	0.00364968	up	ENSMUSG00000021147	Wdr37	WD repeat domain 37	Promoter	ENSMUST00000021572.10	-152
chr13:8871205	RRBS	NA	TRUE	FALSE	FALSE	7.65594e-06	0.0266601	0.909973	NA	NA	NA	0.0105726	0.0143254	0.00375276	up	ENSMUSG00000021147	Wdr37	WD repeat domain 37	Promoter	ENSMUST00000021572.10	-161
chr13:8871208	RRBS	NA	TRUE	FALSE	FALSE	6.85391e-06	0.025932	0.919902	NA	NA	NA	0.0110841	0.0149624	0.00387834	up	ENSMUSG00000021147	Wdr37	WD repeat domain 37	Promoter	ENSMUST00000021572.10	-164
chr13:8871241	RRBS	NA	TRUE	FALSE	FALSE	3.93927e-06	0.0200838	0.949167	NA	NA	NA	0.0119752	0.0149751	0.0029999	up	ENSMUSG00000021147	Wdr37	WD repeat domain 37	Promoter	ENSMUST00000021572.10	-197
chr13:8871243	RRBS	NA	TRUE	FALSE	FALSE	3.92107e-06	0.0200838	0.95119	NA	NA	NA	0.0121547	0.0150581	0.00290339	up	ENSMUSG00000021147	Wdr37	WD repeat domain 37	Promoter	ENSMUST00000021572.10	-199
chr13:93566077	RRBS	NA	TRUE	FALSE	TRUE	1.60293e-05	0.0355126	1.24423	NA	NA	NA	0.914923	0.91658	0.00165653	up	ENSMUSG00000021690	Jmy	junction-mediating and regulatory protein	Distal Intergenic	ENSMUST00000065537.8	-66269
chr14:103681560	RRBS	NA	TRUE	FALSE	FALSE	1.2641e-06	0.0123352	2.14301	NA	NA	NA	0.307268	0.437681	0.130412	up	ENSMUSG00000055717	Slain1	SLAIN motif family, member 1	Intron (ENSMUST00000069443.13/105439, intron 2 of 6)	ENSMUST00000159456.1	17062
chr14:103681566	RRBS	NA	TRUE	FALSE	FALSE	1.2076e-06	0.0121356	2.14913	NA	NA	NA	0.30652	0.439888	0.133368	up	ENSMUSG00000055717	Slain1	SLAIN motif family, member 1	Intron (ENSMUST00000069443.13/105439, intron 2 of 6)	ENSMUST00000159456.1	17068
chr14:117378510	RRBS	NA	TRUE	FALSE	TRUE	1.76353e-05	0.0365301	0.763841	NA	NA	NA	0.943605	0.947485	0.00387965	up	ENSMUSG00000058571	Gpc6	glypican 6	Intron (ENSMUST00000123239.1/23888, intron 2 of 3)	ENSMUST00000078849.11	452574
chr14:117378535	RRBS	NA	TRUE	FALSE	TRUE	1.20684e-05	0.0317995	0.748769	NA	NA	NA	0.945247	0.945366	0.000119796	up	ENSMUSG00000058571	Gpc6	glypican 6	Intron (ENSMUST00000123239.1/23888, intron 2 of 3)	ENSMUST00000078849.11	452599
chr14:117378539	RRBS	NA	TRUE	FALSE	TRUE	1.29661e-05	0.0324285	0.747414	NA	NA	NA	0.944974	0.94409	-0.000883809	up	ENSMUSG00000058571	Gpc6	glypican 6	Intron (ENSMUST00000123239.1/23888, intron 2 of 3)	ENSMUST00000078849.11	452603
chr14:118236461	RRBS	NA	TRUE	FALSE	FALSE	1.37807e-05	0.0334957	-0.902743	NA	NA	NA	0.0372547	0.0262355	-0.0110191	down	ENSMUSG00000090534	LOC105245869	uncharacterized LOC105245869	Promoter	ENSMUST00000164755.1	229
chr14:118236470	RRBS	NA	TRUE	FALSE	FALSE	3.29166e-05	0.0463097	-0.872819	NA	NA	NA	0.0365307	0.0277928	-0.00873792	down	ENSMUSG00000090534	LOC105245869	uncharacterized LOC105245869	Promoter	ENSMUST00000164755.1	238
chr14:121878514	RRBS	NA	TRUE	FALSE	TRUE	3.67288e-05	0.0480629	0.833005	NA	NA	NA	0.0138722	0.0131774	-0.000694804	up	ENSMUSG00000102112	1810041H14Rik	RIKEN cDNA 1810041H14 gene	Promoter	ENSMUST00000187773.1	-10
chr14:21850135	RRBS	NA	TRUE	FALSE	TRUE	3.61163e-05	0.0478897	1.12727	NA	NA	NA	0.947562	0.930856	-0.0167063	up	ENSMUSG00000021773	Comtd1	catechol-O-methyltransferase domain containing 1	Promoter	ENSMUST00000124549.8	-1158
chr14:25421829	Array	cg07017109	TRUE	FALSE	TRUE	9.43481e-06	0.0117334	-0.0999765	NA	NA	NA	0.45863	0.464466	0.00583594	down	ENSMUSG00000007817	Zmiz1	zinc finger, MIZ-type containing 1	Intron (ENSMUST00000225188.1/ENSMUST00000225188.1, intron 2 of 3)	ENSMUST00000161766.7	-37356
chr14:30716210	RRBS	NA	TRUE	FALSE	FALSE	1.31807e-05	0.0326526	-0.702907	NA	NA	NA	0.01249	0.00944148	-0.00304851	down	ENSMUSG00000006527	Sfmbt1	Scm-like with four mbt domains 1	Promoter	ENSMUST00000228006.1	-281
chr14:30716214	RRBS	NA	TRUE	FALSE	FALSE	1.12728e-05	0.0310559	-0.705191	NA	NA	NA	0.0122643	0.00929873	-0.00296553	down	ENSMUSG00000006527	Sfmbt1	Scm-like with four mbt domains 1	Promoter	ENSMUST00000228006.1	-277
chr14:30716218	RRBS	NA	TRUE	FALSE	FALSE	3.59189e-05	0.0478639	-0.62899	NA	NA	NA	0.0121742	0.00934157	-0.00283258	down	ENSMUSG00000006527	Sfmbt1	Scm-like with four mbt domains 1	Promoter	ENSMUST00000228006.1	-273
chr14:32959141	RRBS	NA	TRUE	FALSE	FALSE	1.30002e-05	0.0324285	1.36628	NA	NA	NA	0.74736	0.819567	0.0722072	up	ENSMUSG00000041673	Lrrc18	leucine rich repeat containing 18	Downstream (<1kb)	ENSMUST00000038956.11	-32241
chr14:32959170	RRBS	NA	TRUE	FALSE	FALSE	1.70493e-05	0.0359857	1.28455	NA	NA	NA	0.770411	0.854313	0.0839018	up	ENSMUSG00000041673	Lrrc18	leucine rich repeat containing 18	Downstream (<1kb)	ENSMUST00000038956.11	-32212
chr14:33351123	RRBS	NA	TRUE	FALSE	FALSE	2.76775e-05	0.0437932	-1.17026	NA	NA	NA	0.0605322	0.0630666	0.0025344	down	ENSMUSG00000063506	Arhgap22	Rho GTPase activating protein 22	Promoter	ENSMUST00000140711.2	-189
chr14:33351133	RRBS	NA	TRUE	FALSE	FALSE	2.14606e-05	0.0397016	-1.16015	NA	NA	NA	0.0559643	0.0575337	0.00156937	down	ENSMUSG00000063506	Arhgap22	Rho GTPase activating protein 22	Promoter	ENSMUST00000140711.2	-179
chr14:33351135	RRBS	NA	TRUE	FALSE	FALSE	2.0756e-05	0.0391387	-1.15859	NA	NA	NA	0.0554673	0.0566863	0.00121908	down	ENSMUSG00000063506	Arhgap22	Rho GTPase activating protein 22	Promoter	ENSMUST00000140711.2	-177
chr14:35157165	RRBS	NA	TRUE	FALSE	FALSE	2.73408e-05	0.0437445	0.829813	NA	NA	NA	0.78328	0.843375	0.0600956	up	ENSMUSG00000065481	Mir346	microRNA 346	Intron (ENSMUST00000043349.6/14803, intron 4 of 15)	ENSMUST00000083547.1	262556
chr14:35157170	RRBS	NA	TRUE	FALSE	FALSE	2.126e-05	0.0394883	0.81997	NA	NA	NA	0.775272	0.833491	0.0582187	up	ENSMUSG00000065481	Mir346	microRNA 346	Intron (ENSMUST00000043349.6/14803, intron 4 of 15)	ENSMUST00000083547.1	262561
chr14:35157182	RRBS	NA	TRUE	FALSE	FALSE	2.08419e-05	0.0391387	0.788892	NA	NA	NA	0.755492	0.807465	0.0519729	up	ENSMUSG00000065481	Mir346	microRNA 346	Intron (ENSMUST00000043349.6/14803, intron 4 of 15)	ENSMUST00000083547.1	262573
chr14:39472396	RRBS	NA	TRUE	FALSE	FALSE	3.95711e-05	0.0495692	-0.945258	NA	NA	NA	0.0258394	0.0292525	0.00341315	down	ENSMUSG00000041014	Nrg3	neuregulin 3	Promoter	ENSMUST00000176122.1	270
chr14:51989196	RRBS	NA	TRUE	FALSE	TRUE	4.05936e-05	0.0498882	1.00336	NA	NA	NA	0.846761	0.853272	0.00651178	up	ENSMUSG00000097633	Gm16617	predicted gene, 16617	Promoter	ENSMUST00000181008.2	-369
chr14:51989202	RRBS	NA	TRUE	FALSE	TRUE	3.07275e-05	0.0453118	1.01896	NA	NA	NA	0.847839	0.853096	0.00525685	up	ENSMUSG00000097633	Gm16617	predicted gene, 16617	Promoter	ENSMUST00000181008.2	-375
chr14:54434054	RRBS	NA	TRUE	FALSE	TRUE	2.21903e-05	0.0403345	0.804511	NA	NA	NA	0.174816	0.18025	0.00543351	up	ENSMUSG00000000957	Mmp14	matrix metallopeptidase 14 (membrane-inserted)	3' UTR	ENSMUST00000196155.1	1618
chr14:54444066	RRBS	NA	TRUE	FALSE	FALSE	2.7938e-05	0.0438993	0.943961	NA	NA	NA	0.396124	0.447554	0.0514308	up	ENSMUSG00000000957	Mmp14	matrix metallopeptidase 14 (membrane-inserted)	3' UTR	ENSMUST00000226710.1	5474
chr14:55863334	RRBS	NA	TRUE	FALSE	TRUE	6.01591e-06	0.024505	1.56244	NA	NA	NA	0.782414	0.841968	0.0595541	up	ENSMUSG00000075592	Nynrin	NYN domain and retroviral integrase containing	Exon (ENSMUST00000168479.2/277154, exon 2 of 8)	ENSMUST00000100529.9	9298
chr14:56629346	RRBS	NA	TRUE	FALSE	TRUE	1.89946e-06	0.0147762	1.59471	NA	NA	NA	0.504974	0.594362	0.0893885	up	ENSMUSG00000090038	Gm16573	predicted gene 16573	Intron (ENSMUST00000161553.1/328417, intron 26 of 34)	ENSMUST00000161382.1	-8833
chr14:58383125	RRBS	NA	TRUE	FALSE	TRUE	1.40976e-06	0.0130852	1.75732	NA	NA	NA	0.547388	0.590617	0.0432292	up	ENSMUSG00000021974	Fgf9	fibroblast growth factor 9	Distal Intergenic	ENSMUST00000166770.1	306618
chr14:58383141	RRBS	NA	TRUE	FALSE	TRUE	1.05144e-06	0.0114128	1.76652	NA	NA	NA	0.543369	0.582134	0.0387648	up	ENSMUSG00000021974	Fgf9	fibroblast growth factor 9	Distal Intergenic	ENSMUST00000166770.1	306634
chr14:60587311	RRBS	NA	TRUE	FALSE	FALSE	3.64987e-05	0.0479575	1.23443	NA	NA	NA	0.347609	0.378645	0.0310369	up	ENSMUSG00000021990	Spata13	spermatogenesis associated 13	Intron (ENSMUST00000190392.1/ENSMUST00000190392.1, intron 2 of 2)	ENSMUST00000159169.1	-46690
chr14:60587332	RRBS	NA	TRUE	FALSE	FALSE	3.82616e-05	0.0487913	1.26827	NA	NA	NA	0.35853	0.3992	0.0406699	up	ENSMUSG00000021990	Spata13	spermatogenesis associated 13	Intron (ENSMUST00000190392.1/ENSMUST00000190392.1, intron 2 of 2)	ENSMUST00000159169.1	-46669
chr14:70116405	RRBS	NA	TRUE	FALSE	TRUE	1.65413e-05	0.0358962	1.41844	NA	NA	NA	0.847618	0.835726	-0.0118921	up	ENSMUSG00000022089	Bin3	bridging integrator 3	Intron (ENSMUST00000022680.8/57784, intron 1 of 8)	ENSMUST00000228049.1	16240
chr15:100578717	RRBS	NA	TRUE	FALSE	FALSE	3.02579e-05	0.0452292	1.75678	NA	NA	NA	0.553811	0.629916	0.0761047	up	ENSMUSG00000009739	Pou6f1	POU domain, class 6, transcription factor 1	Intron (ENSMUST00000176271.8/19009, intron 5 of 5)	ENSMUST00000177335.1	1514
chr15:100578749	RRBS	NA	TRUE	FALSE	FALSE	2.29187e-06	0.0163294	1.92813	NA	NA	NA	0.52451	0.599284	0.0747738	up	ENSMUSG00000009739	Pou6f1	POU domain, class 6, transcription factor 1	Promoter	ENSMUST00000177335.1	1482
chr15:102070954	RRBS	NA	TRUE	FALSE	TRUE	2.47362e-05	0.042065	1.49796	NA	NA	NA	0.824759	0.837303	0.0125439	up	ENSMUSG00000058655	Eif4b	eukaryotic translation initiation factor 4B	Distal Intergenic	ENSMUST00000169681.2	-2819
chr15:22533522	RRBS	NA	TRUE	FALSE	TRUE	3.31236e-05	0.0463097	0.8642	NA	NA	NA	0.947588	0.951247	0.00365911	up	ENSMUSG00000040420	Cdh18	cadherin 18	Distal Intergenic	ENSMUST00000163361.7	-15500
chr15:27477329	RRBS	NA	TRUE	FALSE	FALSE	2.18136e-05	0.040184	1.50343	NA	NA	NA	0.480533	0.555521	0.0749884	up	ENSMUSG00000022265	Ank	progressive ankylosis	Intron (ENSMUST00000022875.6/11732, intron 1 of 11)	ENSMUST00000022875.6	10652
chr15:29500995	RRBS	NA	TRUE	FALSE	FALSE	3.25222e-05	0.0463097	-1.11118	NA	NA	NA	0.818529	0.791304	-0.0272243	down	ENSMUSG00000092639	Mir3964	microRNA 3964	Distal Intergenic	ENSMUST00000174898.1	212409
chr15:45667417	RRBS	NA	TRUE	FALSE	TRUE	3.68695e-05	0.0480629	-0.850117	NA	NA	NA	0.962184	0.960712	-0.00147165	down	ENSMUSG00000022342	Kcnv1	potassium channel, subfamily V, member 1	Distal Intergenic	ENSMUST00000228536.1	-552497
chr15:59082314	RRBS	NA	TRUE	FALSE	FALSE	5.27328e-06	0.0231214	-0.805528	NA	NA	NA	0.00946441	0.0050946	-0.00436981	down	ENSMUSG00000022353	Mtss1	MTSS I-BAR domain containing 1	Promoter	ENSMUST00000228655.1	-309
chr15:59082330	RRBS	NA	TRUE	FALSE	FALSE	1.14863e-05	0.0311846	-0.782646	NA	NA	NA	0.00941019	0.0050209	-0.00438929	down	ENSMUSG00000022353	Mtss1	MTSS I-BAR domain containing 1	Promoter	ENSMUST00000228655.1	-325
chr15:7157597	RRBS	NA	TRUE	FALSE	TRUE	1.07121e-06	0.0114484	1.43344	NA	NA	NA	0.889912	0.924567	0.0346553	up	ENSMUSG00000054263	Lifr	LIF receptor alpha	Intron (ENSMUST00000228723.1/16880, intron 3 of 4)	ENSMUST00000171588.1	3244
chr15:7157617	RRBS	NA	TRUE	FALSE	TRUE	5.95928e-07	0.00872266	1.50672	NA	NA	NA	0.872344	0.918416	0.0460713	up	ENSMUSG00000054263	Lifr	LIF receptor alpha	Intron (ENSMUST00000228723.1/16880, intron 3 of 4)	ENSMUST00000171588.1	3264
chr15:76003809	RRBS	NA	TRUE	FALSE	FALSE	3.09568e-05	0.0453118	0.918703	NA	NA	NA	0.107726	0.124036	0.01631	up	ENSMUSG00000063704	Mapk15	mitogen-activated protein kinase 15	Exon (ENSMUST00000170153.1/105732, exon 5 of 5)	ENSMUST00000230929.1	5438
chr15:76370052	RRBS	NA	TRUE	FALSE	FALSE	2.97123e-05	0.0450068	1.94457	NA	NA	NA	0.461683	0.564482	0.102799	up	ENSMUSG00000022554	Hgh1	HGH1 homolog	Promoter	ENSMUST00000230320.1	570
chr15:76370074	RRBS	NA	TRUE	FALSE	FALSE	1.7267e-05	0.0361783	1.98992	NA	NA	NA	0.516073	0.612995	0.0969222	up	ENSMUSG00000022554	Hgh1	HGH1 homolog	Promoter	ENSMUST00000230320.1	592
chr15:76649121	Array	cg20156837	TRUE	FALSE	TRUE	2.06634e-08	0.000122064	-0.213333	NA	NA	NA	0.633813	0.629414	-0.00439946	down	ENSMUSG00000053929	Cyhr1	cysteine and histidine rich 1	Exon (ENSMUST00000081291.12/54151, exon 3 of 5)	ENSMUST00000229552.1	1707
chr15:77794490	RRBS	NA	TRUE	FALSE	FALSE	1.62905e-05	0.0357863	1.74304	NA	NA	NA	0.666238	0.77635	0.110112	up	ENSMUSG00000022443	Myh9	myosin, heavy polypeptide 9, non-muscle	Intron (ENSMUST00000016771.12/17886, intron 5 of 40)	ENSMUST00000231192.1	-13357
chr15:77794493	RRBS	NA	TRUE	FALSE	FALSE	2.0115e-05	0.0388068	1.72855	NA	NA	NA	0.665883	0.777845	0.111962	up	ENSMUSG00000022443	Myh9	myosin, heavy polypeptide 9, non-muscle	Intron (ENSMUST00000016771.12/17886, intron 5 of 40)	ENSMUST00000231192.1	-13360
chr15:78953518	RRBS	NA	TRUE	FALSE	TRUE	2.07115e-05	0.0391387	1.01419	NA	NA	NA	0.887127	0.89798	0.0108525	up	ENSMUSG00000033088	Triobp	TRIO and F-actin binding protein	Intron (ENSMUST00000140228.7/110253, intron 3 of 7)	ENSMUST00000137934.1	5273
chr15:78953532	RRBS	NA	TRUE	FALSE	TRUE	2.34668e-05	0.0409885	0.99628	NA	NA	NA	0.891141	0.898798	0.00765713	up	ENSMUSG00000033088	Triobp	TRIO and F-actin binding protein	Intron (ENSMUST00000140228.7/110253, intron 3 of 7)	ENSMUST00000137934.1	5287
chr15:80635594	RRBS	NA	TRUE	FALSE	TRUE	3.64959e-05	0.0479575	1.04299	NA	NA	NA	0.866461	0.884992	0.0185317	up	ENSMUSG00000098631	Mir6957	microRNA 6957	Intron (ENSMUST00000229980.1/17444, intron 3 of 7)	ENSMUST00000183708.1	-10479
chr15:80635626	RRBS	NA	TRUE	FALSE	TRUE	3.99355e-05	0.0496902	1.1468	NA	NA	NA	0.815573	0.85105	0.0354772	up	ENSMUSG00000098631	Mir6957	microRNA 6957	Intron (ENSMUST00000229980.1/17444, intron 3 of 7)	ENSMUST00000183708.1	-10447
chr15:86222500	RRBS	NA	TRUE	FALSE	TRUE	3.19712e-05	0.0461763	-1.35206	NA	NA	NA	0.910428	0.884906	-0.0255223	down	ENSMUSG00000051864	Tbc1d22a	TBC1 domain family, member 22a	Intron (ENSMUST00000063414.8/223754, intron 1 of 12)	ENSMUST00000063414.8	8041
chr15:86222549	RRBS	NA	TRUE	FALSE	TRUE	1.76855e-05	0.0365301	-1.4603	NA	NA	NA	0.892453	0.857287	-0.0351666	down	ENSMUSG00000051864	Tbc1d22a	TBC1 domain family, member 22a	Intron (ENSMUST00000063414.8/223754, intron 1 of 12)	ENSMUST00000063414.8	8090
chr15:89076281	RRBS	NA	TRUE	FALSE	TRUE	2.79684e-07	0.0053046	-1.10305	NA	NA	NA	0.0141472	0.00931268	-0.00483452	down	ENSMUSG00000015363	Trabd	TraB domain containing	Promoter	ENSMUST00000165690.1	157
chr15:89076315	RRBS	NA	TRUE	FALSE	TRUE	4.61975e-08	0.00168136	-1.17508	NA	NA	NA	0.0152264	0.0114016	-0.00382481	down	ENSMUSG00000015363	Trabd	TraB domain containing	Promoter	ENSMUST00000165690.1	191
chr15:89076325	RRBS	NA	TRUE	FALSE	TRUE	4.90576e-08	0.00169389	-1.17685	NA	NA	NA	0.0153513	0.01209	-0.0032613	down	ENSMUSG00000015363	Trabd	TraB domain containing	Promoter	ENSMUST00000165690.1	201
chr15:89076336	RRBS	NA	TRUE	FALSE	TRUE	1.06009e-07	0.00279909	-1.16241	NA	NA	NA	0.0161122	0.0134162	-0.00269604	down	ENSMUSG00000015363	Trabd	TraB domain containing	Promoter	ENSMUST00000165690.1	212
chr15:89076350	RRBS	NA	TRUE	FALSE	TRUE	3.46092e-07	0.00621995	-1.1079	NA	NA	NA	0.0150368	0.0122229	-0.00281389	down	ENSMUSG00000015363	Trabd	TraB domain containing	Promoter	ENSMUST00000165690.1	226
chr15:89076356	RRBS	NA	TRUE	FALSE	TRUE	7.10009e-07	0.00909732	-1.07957	NA	NA	NA	0.0148294	0.0119584	-0.00287105	down	ENSMUSG00000015363	Trabd	TraB domain containing	Promoter	ENSMUST00000165690.1	232
chr15:89076370	RRBS	NA	TRUE	FALSE	FALSE	7.03696e-06	0.025932	-0.981986	NA	NA	NA	0.0138503	0.0113375	-0.00251286	down	ENSMUSG00000015363	Trabd	TraB domain containing	Promoter	ENSMUST00000165690.1	246
chr15:95784194	RRBS	NA	TRUE	FALSE	TRUE	2.20911e-08	0.00110178	-1.42429	NA	NA	NA	0.92304	0.861512	-0.0615276	down	ENSMUSG00000064210	Ano6	anoctamin 6	Distal Intergenic	ENSMUST00000071874.7	-6649
chr15:95784212	RRBS	NA	TRUE	FALSE	TRUE	7.62215e-09	0.000637636	-1.53073	NA	NA	NA	0.903402	0.8343	-0.0691017	down	ENSMUSG00000064210	Ano6	anoctamin 6	Distal Intergenic	ENSMUST00000071874.7	-6631
chr15:99125778	RRBS	NA	TRUE	FALSE	FALSE	1.01943e-05	0.0297281	1.18142	NA	NA	NA	0.0614405	0.0537144	-0.00772609	up	ENSMUSG00000051934	Spats2	spermatogenesis associated, serine-rich 2	Promoter	ENSMUST00000230628.1	-138
chr15:99125815	RRBS	NA	TRUE	FALSE	FALSE	3.22253e-05	0.0462007	1.19673	NA	NA	NA	0.0804598	0.0680084	-0.0124514	up	ENSMUSG00000051934	Spats2	spermatogenesis associated, serine-rich 2	Promoter	ENSMUST00000230628.1	-101
chr15:99568489	RRBS	NA	TRUE	FALSE	TRUE	2.50523e-05	0.0421616	2.23671	NA	NA	NA	0.584818	0.626718	0.0419004	up	ENSMUSG00000023013	Aqp2	aquaporin 2	Distal Intergenic	ENSMUST00000023752.5	-10566
chr15:99772005	RRBS	NA	TRUE	FALSE	TRUE	2.38997e-06	0.0165044	0.907276	NA	NA	NA	0.00646441	0.00822601	0.0017616	up	ENSMUSG00000023021	Cers5	ceramide synthase 5	Promoter	ENSMUST00000176627.2	87
chr15:99772007	RRBS	NA	TRUE	FALSE	TRUE	1.78603e-06	0.014316	0.915934	NA	NA	NA	0.00649984	0.00826815	0.0017683	up	ENSMUSG00000023021	Cers5	ceramide synthase 5	Promoter	ENSMUST00000176627.2	85
chr15:99772009	RRBS	NA	TRUE	FALSE	TRUE	1.32725e-06	0.0126907	0.925437	NA	NA	NA	0.00656069	0.00835633	0.00179563	up	ENSMUSG00000023021	Cers5	ceramide synthase 5	Promoter	ENSMUST00000176627.2	83
chr15:99772016	RRBS	NA	TRUE	FALSE	TRUE	4.83118e-07	0.00774492	0.956758	NA	NA	NA	0.00666581	0.00877296	0.00210714	up	ENSMUSG00000023021	Cers5	ceramide synthase 5	Promoter	ENSMUST00000176627.2	76
chr15:99772018	RRBS	NA	TRUE	FALSE	TRUE	3.73215e-07	0.00632922	0.96519	NA	NA	NA	0.00671686	0.00893009	0.00221323	up	ENSMUSG00000023021	Cers5	ceramide synthase 5	Promoter	ENSMUST00000176627.2	74
chr15:99772022	RRBS	NA	TRUE	FALSE	TRUE	2.38647e-07	0.00507002	0.981253	NA	NA	NA	0.00689056	0.00931969	0.00242913	up	ENSMUSG00000023021	Cers5	ceramide synthase 5	Promoter	ENSMUST00000176627.2	70
chr15:99772037	RRBS	NA	TRUE	FALSE	TRUE	7.21103e-08	0.00208402	1.03193	NA	NA	NA	0.00782471	0.0110464	0.00322171	up	ENSMUSG00000023021	Cers5	ceramide synthase 5	Promoter	ENSMUST00000176627.2	55
chr15:99772039	RRBS	NA	TRUE	FALSE	TRUE	6.28115e-08	0.00187962	1.03827	NA	NA	NA	0.00793335	0.0113295	0.00339613	up	ENSMUSG00000023021	Cers5	ceramide synthase 5	Promoter	ENSMUST00000176627.2	53
chr15:99772042	RRBS	NA	TRUE	FALSE	TRUE	5.60381e-08	0.00176771	1.0461	NA	NA	NA	0.00817029	0.0118151	0.00364478	up	ENSMUSG00000023021	Cers5	ceramide synthase 5	Promoter	ENSMUST00000176627.2	50
chr15:99772045	RRBS	NA	TRUE	FALSE	TRUE	5.64465e-08	0.00176771	1.05114	NA	NA	NA	0.00848345	0.0123496	0.0038661	up	ENSMUSG00000023021	Cers5	ceramide synthase 5	Promoter	ENSMUST00000176627.2	47
chr15:99772052	RRBS	NA	TRUE	FALSE	TRUE	5.11705e-08	0.00172267	1.05474	NA	NA	NA	0.00870547	0.0125815	0.003876	up	ENSMUSG00000023021	Cers5	ceramide synthase 5	Promoter	ENSMUST00000176627.2	40
chr15:99772062	RRBS	NA	TRUE	FALSE	TRUE	6.01952e-08	0.00184226	1.05501	NA	NA	NA	0.00914144	0.0131114	0.00396994	up	ENSMUSG00000023021	Cers5	ceramide synthase 5	Promoter	ENSMUST00000176627.2	30
chr15:99772065	RRBS	NA	TRUE	FALSE	TRUE	7.27373e-08	0.00208402	1.05205	NA	NA	NA	0.00932921	0.0133237	0.00399446	up	ENSMUSG00000023021	Cers5	ceramide synthase 5	Promoter	ENSMUST00000176627.2	27
chr15:99772067	RRBS	NA	TRUE	FALSE	TRUE	8.59342e-08	0.00241084	1.0492	NA	NA	NA	0.00947265	0.0134965	0.00402386	up	ENSMUSG00000023021	Cers5	ceramide synthase 5	Promoter	ENSMUST00000176627.2	25
chr15:99772072	RRBS	NA	TRUE	FALSE	TRUE	1.52233e-07	0.00366069	1.03917	NA	NA	NA	0.0099417	0.0140927	0.004151	up	ENSMUSG00000023021	Cers5	ceramide synthase 5	Promoter	ENSMUST00000176627.2	20
chr16:10449238	RRBS	NA	TRUE	FALSE	FALSE	2.0717e-07	0.0045734	1.77571	NA	NA	NA	0.290765	0.435529	0.144764	up	ENSMUSG00000050908	Tvp23a	trans-golgi network vesicle protein 23A	Distal Intergenic	ENSMUST00000051118.6	-1876
chr16:10449252	RRBS	NA	TRUE	FALSE	FALSE	9.78903e-08	0.00265098	1.79539	NA	NA	NA	0.289439	0.436304	0.146865	up	ENSMUSG00000050908	Tvp23a	trans-golgi network vesicle protein 23A	Distal Intergenic	ENSMUST00000051118.6	-1890
chr16:10979322	RRBS	NA	TRUE	FALSE	FALSE	2.31681e-05	0.0409885	1.34256	NA	NA	NA	0.281526	0.30463	0.0231036	up	ENSMUSG00000022500	Litaf	LPS-induced TN factor	Intron (ENSMUST00000023143.13/56722, intron 1 of 3)	ENSMUST00000117360.7	-3743
chr16:24392006	RRBS	NA	TRUE	FALSE	FALSE	1.57516e-05	0.0351763	1.04003	NA	NA	NA	0.943481	0.975479	0.0319977	up	ENSMUSG00000033306	Lpp	LIM domain containing preferred translocation partner in lipoma	Distal Intergenic	ENSMUST00000231352.1	-1501
chr16:24392025	RRBS	NA	TRUE	FALSE	FALSE	3.11064e-05	0.0453514	0.989953	NA	NA	NA	0.946574	0.975682	0.0291079	up	ENSMUSG00000033306	Lpp	LIM domain containing preferred translocation partner in lipoma	Promoter	ENSMUST00000231352.1	-1482
chr16:27918134	RRBS	NA	TRUE	FALSE	TRUE	8.93094e-06	0.0283644	-0.937293	NA	NA	NA	0.964759	0.961439	-0.00332049	down	ENSMUSG00000116654	Gm10823	predicted gene 10823	Intron (ENSMUST00000231532.1/100038623, intron 4 of 4)	ENSMUST00000231532.1	68204
chr16:27918136	RRBS	NA	TRUE	FALSE	TRUE	8.24495e-06	0.0271071	-0.940851	NA	NA	NA	0.964637	0.961652	-0.00298481	down	ENSMUSG00000116654	Gm10823	predicted gene 10823	Intron (ENSMUST00000231532.1/100038623, intron 4 of 4)	ENSMUST00000231532.1	68206
chr16:27918140	RRBS	NA	TRUE	FALSE	TRUE	6.58274e-06	0.0255458	-0.952873	NA	NA	NA	0.964075	0.961537	-0.00253784	down	ENSMUSG00000116654	Gm10823	predicted gene 10823	Intron (ENSMUST00000231532.1/100038623, intron 4 of 4)	ENSMUST00000231532.1	68210
chr16:27918146	RRBS	NA	TRUE	FALSE	TRUE	6.2668e-06	0.0249673	-0.9638	NA	NA	NA	0.962385	0.960902	-0.00148293	down	ENSMUSG00000116654	Gm10823	predicted gene 10823	Intron (ENSMUST00000231532.1/100038623, intron 4 of 4)	ENSMUST00000231532.1	68216
chr16:27918169	RRBS	NA	TRUE	FALSE	TRUE	3.22438e-05	0.0462007	-0.903999	NA	NA	NA	0.961861	0.965062	0.0032006	down	ENSMUSG00000116654	Gm10823	predicted gene 10823	Intron (ENSMUST00000231532.1/100038623, intron 4 of 4)	ENSMUST00000231532.1	68239
chr16:30421392	RRBS	NA	TRUE	FALSE	FALSE	2.53885e-05	0.0423674	1.83897	NA	NA	NA	0.477604	0.597987	0.120383	up	ENSMUSG00000022533	Atp13a3	ATPase type 13A3	Distal Intergenic	ENSMUST00000229616.1	-15417
chr16:30421436	RRBS	NA	TRUE	FALSE	FALSE	2.34554e-05	0.0409885	1.73035	NA	NA	NA	0.642998	0.76572	0.122722	up	ENSMUSG00000022533	Atp13a3	ATPase type 13A3	Distal Intergenic	ENSMUST00000229616.1	-15461
chr16:33587700	RRBS	NA	TRUE	FALSE	TRUE	2.76375e-07	0.0053046	2.01547	NA	NA	NA	0.283233	0.386062	0.102828	up	ENSMUSG00000035506	Slc12a8	solute carrier family 12 (potassium/chloride transporters), member 8	Intron (ENSMUST00000121925.7/171286, intron 5 of 13)	ENSMUST00000122314.7	-8862
chr16:4137523	Array	cg00976917	TRUE	FALSE	FALSE	4.95097e-05	0.0315702	-0.360364	NA	NA	NA	0.75179	0.715058	-0.0367316	down	ENSMUSG00000022521	Crebbp	CREB binding protein	Intron (ENSMUST00000023165.8/12914, intron 4 of 30)	ENSMUST00000205344.1	-8902
chr16:45653981	RRBS	NA	TRUE	FALSE	FALSE	4.73091e-06	0.0216691	0.998039	NA	NA	NA	0.103582	0.112596	0.00901418	up	ENSMUSG00000033187	BC016579	cDNA sequence, BC016579	Promoter	ENSMUST00000036732.8	87
chr16:45653991	RRBS	NA	TRUE	FALSE	TRUE	2.87002e-06	0.0173291	0.973122	NA	NA	NA	0.0955415	0.103447	0.0079054	up	ENSMUSG00000033187	BC016579	cDNA sequence, BC016579	Promoter	ENSMUST00000036732.8	77
chr16:45654010	RRBS	NA	TRUE	FALSE	TRUE	4.15916e-06	0.0206671	0.903246	NA	NA	NA	0.0822079	0.0917204	0.00951256	up	ENSMUSG00000033187	BC016579	cDNA sequence, BC016579	Promoter	ENSMUST00000036732.8	58
chr16:45654015	RRBS	NA	TRUE	FALSE	FALSE	5.47235e-06	0.0234686	0.891523	NA	NA	NA	0.0808023	0.0906957	0.00989338	up	ENSMUSG00000033187	BC016579	cDNA sequence, BC016579	Promoter	ENSMUST00000036732.8	53
chr16:73424743	RRBS	NA	TRUE	FALSE	FALSE	2.44798e-05	0.0419258	1.0444	NA	NA	NA	0.530957	0.655219	0.124262	up	ENSMUSG00000022883	Robo1	roundabout guidance receptor 1	Distal Intergenic	ENSMUST00000231566.1	440988
chr16:73424759	RRBS	NA	TRUE	FALSE	FALSE	2.40088e-05	0.0414004	1.03845	NA	NA	NA	0.519038	0.645434	0.126396	up	ENSMUSG00000022883	Robo1	roundabout guidance receptor 1	Distal Intergenic	ENSMUST00000231566.1	441004
chr16:73424777	RRBS	NA	TRUE	FALSE	FALSE	2.25217e-05	0.0407634	1.04446	NA	NA	NA	0.531428	0.656586	0.125158	up	ENSMUSG00000022883	Robo1	roundabout guidance receptor 1	Distal Intergenic	ENSMUST00000231566.1	441022
chr16:7392003	Array	cg26012912	TRUE	FALSE	TRUE	6.01467e-06	0.0101515	-0.117498	NA	NA	NA	0.624709	0.624937	0.000227998	down	ENSMUSG00000008658	Rbfox1	RNA binding protein, fox-1 homolog (C. elegans) 1	Intron (ENSMUST00000056416.8/268859, intron 13 of 14)	ENSMUST00000231031.1	39033
chr16:85677640	RRBS	NA	TRUE	FALSE	FALSE	2.09662e-05	0.0391587	1.5585	NA	NA	NA	0.403048	0.572446	0.169398	up	ENSMUSG00000022893	Adamts1	a disintegrin-like and metallopeptidase (reprolysin type) with thrombospondin type 1 motif, 1	Distal Intergenic	ENSMUST00000138474.1	121998
chr16:85677662	RRBS	NA	TRUE	FALSE	FALSE	3.0124e-05	0.0452292	1.51573	NA	NA	NA	0.378036	0.56231	0.184273	up	ENSMUSG00000022893	Adamts1	a disintegrin-like and metallopeptidase (reprolysin type) with thrombospondin type 1 motif, 1	Distal Intergenic	ENSMUST00000138474.1	121976
chr16:90664134	RRBS	NA	TRUE	FALSE	FALSE	3.90385e-05	0.0492226	1.19195	NA	NA	NA	0.127417	0.179982	0.0525642	up	ENSMUSG00000022978	Mis18a	MIS18 kinetochore protein A	Distal Intergenic	ENSMUST00000147546.1	63005
chr16:90664145	RRBS	NA	TRUE	FALSE	FALSE	3.71727e-05	0.048182	1.20509	NA	NA	NA	0.128464	0.183482	0.0550177	up	ENSMUSG00000022978	Mis18a	MIS18 kinetochore protein A	Distal Intergenic	ENSMUST00000147546.1	62994
chr16:91320457	RRBS	NA	TRUE	FALSE	FALSE	3.19329e-05	0.0461763	-1.37395	NA	NA	NA	0.265771	0.225503	-0.040268	down	ENSMUSG00000046160	Olig1	oligodendrocyte transcription factor 1	Exon (ENSMUST00000232206.1/ENSMUST00000232206.1, exon 2 of 3)	ENSMUST00000056882.6	50685
chr16:97356434	RRBS	NA	TRUE	FALSE	TRUE	3.62957e-05	0.0479575	0.994319	NA	NA	NA	0.106225	0.079313	-0.0269122	up	ENSMUSG00000040605	Bace2	beta-site APP-cleaving enzyme 2	Promoter	ENSMUST00000047275.7	-308
chr17:10038371	RRBS	NA	TRUE	FALSE	FALSE	2.87045e-05	0.0445482	1.28891	NA	NA	NA	0.218248	0.308338	0.0900897	up	ENSMUSG00000062078	Qk	quaking	Distal Intergenic	ENSMUST00000232721.1	175203
chr17:23557932	RRBS	NA	TRUE	FALSE	FALSE	1.49772e-05	0.0347279	-1.12293	NA	NA	NA	0.890549	0.846243	-0.0443057	down	ENSMUSG00000071256	Zfp213	zinc finger protein 213	Exon (ENSMUST00000095606.4/449521, exon 6 of 6)	ENSMUST00000095606.4	6306
chr17:23557936	RRBS	NA	TRUE	FALSE	FALSE	1.34539e-05	0.0329744	-1.12732	NA	NA	NA	0.891435	0.845075	-0.0463594	down	ENSMUSG00000071256	Zfp213	zinc finger protein 213	Exon (ENSMUST00000095606.4/449521, exon 6 of 6)	ENSMUST00000095606.4	6302
chr17:28379516	RRBS	NA	TRUE	FALSE	TRUE	5.81002e-07	0.00859764	1.17877	NA	NA	NA	0.90037	0.916577	0.0162073	up	ENSMUSG00000037446	Tulp1	tubby like protein 1	Distal Intergenic	ENSMUST00000041819.13	-14294
chr17:30005088	RRBS	NA	TRUE	FALSE	FALSE	3.34568e-05	0.0465909	-0.83908	NA	NA	NA	0.0146769	0.0126586	-0.00201834	down	ENSMUSG00000044477	Zfand3	zinc finger, AN1-type domain 3	Promoter	ENSMUST00000057897.9	24
chr17:30005094	RRBS	NA	TRUE	FALSE	FALSE	2.34983e-05	0.0409885	-0.860286	NA	NA	NA	0.0148589	0.0127704	-0.00208852	down	ENSMUSG00000044477	Zfand3	zinc finger, AN1-type domain 3	Promoter	ENSMUST00000057897.9	30
chr17:30005096	RRBS	NA	TRUE	FALSE	FALSE	2.47402e-05	0.042065	-0.859183	NA	NA	NA	0.01491	0.0128333	-0.00207669	down	ENSMUSG00000044477	Zfand3	zinc finger, AN1-type domain 3	Promoter	ENSMUST00000057897.9	32
chr17:30005100	RRBS	NA	TRUE	FALSE	FALSE	2.7728e-05	0.0437932	-0.85758	NA	NA	NA	0.0151037	0.0130506	-0.00205312	down	ENSMUSG00000044477	Zfand3	zinc finger, AN1-type domain 3	Promoter	ENSMUST00000057897.9	36
chr17:30005106	RRBS	NA	TRUE	FALSE	FALSE	3.47613e-05	0.0474273	-0.854531	NA	NA	NA	0.0155517	0.0135076	-0.00204406	down	ENSMUSG00000044477	Zfand3	zinc finger, AN1-type domain 3	Promoter	ENSMUST00000057897.9	42
chr17:30005108	RRBS	NA	TRUE	FALSE	FALSE	3.84203e-05	0.0488462	-0.852738	NA	NA	NA	0.0157132	0.0136924	-0.00202082	down	ENSMUSG00000044477	Zfand3	zinc finger, AN1-type domain 3	Promoter	ENSMUST00000057897.9	44
chr17:30242315	RRBS	NA	TRUE	FALSE	TRUE	2.47475e-06	0.0166635	1.78484	NA	NA	NA	0.763241	0.881199	0.117958	up	ENSMUSG00000044477	Zfand3	zinc finger, AN1-type domain 3	Intron (ENSMUST00000168787.7/224671, intron 9 of 10)	ENSMUST00000234091.1	44739
chr17:30242327	RRBS	NA	TRUE	FALSE	TRUE	3.33738e-06	0.0184187	1.74189	NA	NA	NA	0.768729	0.889957	0.121228	up	ENSMUSG00000044477	Zfand3	zinc finger, AN1-type domain 3	Intron (ENSMUST00000168787.7/224671, intron 9 of 10)	ENSMUST00000234091.1	44751
chr17:30242341	RRBS	NA	TRUE	FALSE	FALSE	1.0652e-05	0.0304319	1.63533	NA	NA	NA	0.784068	0.895925	0.111857	up	ENSMUSG00000044477	Zfand3	zinc finger, AN1-type domain 3	Intron (ENSMUST00000168787.7/224671, intron 9 of 10)	ENSMUST00000234091.1	44765
chr17:30242349	RRBS	NA	TRUE	FALSE	FALSE	1.82687e-05	0.0370977	1.59049	NA	NA	NA	0.788933	0.8984	0.109466	up	ENSMUSG00000044477	Zfand3	zinc finger, AN1-type domain 3	Intron (ENSMUST00000168787.7/224671, intron 9 of 10)	ENSMUST00000234091.1	44773
chr17:32153912	RRBS	NA	TRUE	FALSE	FALSE	2.07449e-05	0.0391387	-1.11324	NA	NA	NA	0.945408	0.941381	-0.00402701	down	ENSMUSG00000038146	Notch3	notch 3	Exon (ENSMUST00000087723.4/18131, exon 11 of 33)	ENSMUST00000087723.4	12940
chr17:32153920	RRBS	NA	TRUE	FALSE	FALSE	1.41272e-05	0.0339107	-1.12369	NA	NA	NA	0.947638	0.942338	-0.00529951	down	ENSMUSG00000038146	Notch3	notch 3	Exon (ENSMUST00000087723.4/18131, exon 11 of 33)	ENSMUST00000087723.4	12932
chr17:32153924	RRBS	NA	TRUE	FALSE	FALSE	1.47266e-05	0.0345489	-1.1215	NA	NA	NA	0.94791	0.942351	-0.00555911	down	ENSMUSG00000038146	Notch3	notch 3	Exon (ENSMUST00000087723.4/18131, exon 11 of 33)	ENSMUST00000087723.4	12928
chr17:32153940	RRBS	NA	TRUE	FALSE	FALSE	1.27705e-05	0.0322171	-1.11934	NA	NA	NA	0.951035	0.942768	-0.00826654	down	ENSMUSG00000038146	Notch3	notch 3	Exon (ENSMUST00000087723.4/18131, exon 11 of 33)	ENSMUST00000087723.4	12912
chr17:33521770	RRBS	NA	TRUE	FALSE	FALSE	2.51724e-05	0.0422135	1.40525	NA	NA	NA	0.711889	0.778155	0.0662663	up	ENSMUSG00000024299	Adamts10	a disintegrin-like and metallopeptidase (reprolysin type) with thrombospondin type 1 motif, 10	Distal Intergenic	ENSMUST00000087623.12	-2434
chr17:37051180	RRBS	NA	TRUE	FALSE	TRUE	2.91618e-05	0.0446868	1.07125	NA	NA	NA	0.0531947	0.0759786	0.0227839	up	ENSMUSG00000024462	Gabbr1	gamma-aminobutyric acid (GABA) B receptor, 1	Promoter	ENSMUST00000174347.1	506
chr17:37051186	RRBS	NA	TRUE	FALSE	FALSE	3.60495e-05	0.0478745	1.06974	NA	NA	NA	0.0520283	0.0768408	0.0248125	up	ENSMUSG00000024462	Gabbr1	gamma-aminobutyric acid (GABA) B receptor, 1	Promoter	ENSMUST00000174347.1	512
chr17:45897255	RRBS	NA	TRUE	FALSE	FALSE	3.83189e-05	0.0488181	2.05856	NA	NA	NA	0.586804	0.641417	0.0546128	up	ENSMUSG00000117085	4930542M03Rik	RIKEN cDNA 4930542M03 gene	Distal Intergenic	ENSMUST00000233801.1	-15803
chr17:46056694	RRBS	NA	TRUE	FALSE	TRUE	1.08421e-05	0.0304805	1.82478	NA	NA	NA	0.550391	0.576206	0.0258159	up	ENSMUSG00000023951	Vegfa	vascular endothelial growth factor A	Distal Intergenic	ENSMUST00000142351.8	-24325
chr17:46553677	Array	cg08911427	TRUE	FALSE	TRUE	3.35699e-05	0.0289238	-0.19094	NA	NA	NA	0.429229	0.441414	0.0121846	down	ENSMUSG00000106514	Mir6976	microRNA 6976	Promoter	ENSMUST00000199897.1	212
chr17:47738604	RRBS	NA	TRUE	FALSE	TRUE	6.04156e-06	0.024505	-1.07894	NA	NA	NA	0.040322	0.0288994	-0.0114226	down	ENSMUSG00000023990	Tfeb	transcription factor EB	Promoter	ENSMUST00000113284.7	-299
chr17:47738613	RRBS	NA	TRUE	FALSE	TRUE	3.47822e-06	0.0188105	-1.10053	NA	NA	NA	0.0405172	0.0288878	-0.0116294	down	ENSMUSG00000023990	Tfeb	transcription factor EB	Promoter	ENSMUST00000113284.7	-290
chr17:47738642	RRBS	NA	TRUE	FALSE	TRUE	3.20009e-06	0.0181062	-1.0287	NA	NA	NA	0.0464644	0.032567	-0.0138975	down	ENSMUSG00000023990	Tfeb	transcription factor EB	Promoter	ENSMUST00000113284.7	-261
chr17:47738648	RRBS	NA	TRUE	FALSE	FALSE	1.9039e-05	0.0375376	-0.934481	NA	NA	NA	0.0481004	0.033125	-0.0149754	down	ENSMUSG00000023990	Tfeb	transcription factor EB	Promoter	ENSMUST00000113284.7	-255
chr17:51746925	Array	cg24952195	TRUE	FALSE	TRUE	3.10023e-06	0.00709144	-0.295264	NA	NA	NA	0.771143	0.744642	-0.026501	down	ENSMUSG00000023927	Satb1	special AT-rich sequence binding protein 1	Exon (ENSMUST00000194215.1/ENSMUST00000194215.1, exon 1 of 1)	ENSMUST00000137697.1	-4659
chr17:51832475	RRBS	NA	TRUE	FALSE	TRUE	7.22861e-07	0.00909732	-1.12791	NA	NA	NA	0.0209432	0.0193048	-0.00163842	down	ENSMUSG00000023927	Satb1	special AT-rich sequence binding protein 1	Promoter	ENSMUST00000144331.7	197
chr17:51832483	RRBS	NA	TRUE	FALSE	TRUE	1.72987e-06	0.0141104	-1.09214	NA	NA	NA	0.0213352	0.0200983	-0.00123687	down	ENSMUSG00000023927	Satb1	special AT-rich sequence binding protein 1	Promoter	ENSMUST00000144331.7	189
chr17:51832491	RRBS	NA	TRUE	FALSE	TRUE	2.09587e-06	0.0158558	-1.07334	NA	NA	NA	0.0203061	0.019347	-0.000959101	down	ENSMUSG00000023927	Satb1	special AT-rich sequence binding protein 1	Promoter	ENSMUST00000144331.7	181
chr17:51832493	RRBS	NA	TRUE	FALSE	TRUE	2.19067e-06	0.0161995	-1.07002	NA	NA	NA	0.02016	0.0192788	-0.000881246	down	ENSMUSG00000023927	Satb1	special AT-rich sequence binding protein 1	Promoter	ENSMUST00000144331.7	179
chr17:51832501	RRBS	NA	TRUE	FALSE	TRUE	2.65052e-06	0.0173263	-1.06027	NA	NA	NA	0.0199461	0.0194502	-0.000495963	down	ENSMUSG00000023927	Satb1	special AT-rich sequence binding protein 1	Promoter	ENSMUST00000144331.7	171
chr17:51832506	RRBS	NA	TRUE	FALSE	TRUE	3.73581e-06	0.0195747	-1.04589	NA	NA	NA	0.0198598	0.0196311	-0.000228714	down	ENSMUSG00000023927	Satb1	special AT-rich sequence binding protein 1	Promoter	ENSMUST00000144331.7	166
chr17:51832511	RRBS	NA	TRUE	FALSE	TRUE	5.28838e-06	0.0231214	-1.03203	NA	NA	NA	0.0197619	0.020012	0.000250067	down	ENSMUSG00000023927	Satb1	special AT-rich sequence binding protein 1	Promoter	ENSMUST00000144331.7	161
chr17:51832517	RRBS	NA	TRUE	FALSE	TRUE	7.74533e-06	0.0267231	-1.01827	NA	NA	NA	0.0198448	0.0206249	0.000780115	down	ENSMUSG00000023927	Satb1	special AT-rich sequence binding protein 1	Promoter	ENSMUST00000144331.7	155
chr17:51832522	RRBS	NA	TRUE	FALSE	TRUE	1.00866e-05	0.0296568	-1.00387	NA	NA	NA	0.0194523	0.0203599	0.000907686	down	ENSMUSG00000023927	Satb1	special AT-rich sequence binding protein 1	Promoter	ENSMUST00000144331.7	150
chr17:51832530	RRBS	NA	TRUE	FALSE	TRUE	2.55745e-05	0.0423865	-0.9539	NA	NA	NA	0.0189233	0.0197998	0.000876452	down	ENSMUSG00000023927	Satb1	special AT-rich sequence binding protein 1	Promoter	ENSMUST00000144331.7	142
chr17:51832532	RRBS	NA	TRUE	FALSE	TRUE	3.08853e-05	0.0453118	-0.944139	NA	NA	NA	0.0188301	0.0196967	0.000866551	down	ENSMUSG00000023927	Satb1	special AT-rich sequence binding protein 1	Promoter	ENSMUST00000144331.7	140
chr17:51832534	RRBS	NA	TRUE	FALSE	TRUE	3.68377e-05	0.0480629	-0.935243	NA	NA	NA	0.0187679	0.0196322	0.000864243	down	ENSMUSG00000023927	Satb1	special AT-rich sequence binding protein 1	Promoter	ENSMUST00000144331.7	138
chr17:56894985	RRBS	NA	TRUE	FALSE	TRUE	3.53165e-05	0.0475224	-1.35511	NA	NA	NA	0.839079	0.864597	0.0255178	down	ENSMUSG00000024212	Mllt1	myeloid/lymphoid or mixed-lineage leukemia; translocated to, 1	Intron (ENSMUST00000025053.9/64144, intron 9 of 11)	ENSMUST00000233829.1	1689
chr17:67006847	RRBS	NA	TRUE	FALSE	TRUE	3.93805e-05	0.0494057	1.36271	NA	NA	NA	0.320033	0.371238	0.051205	up	ENSMUSG00000093508	Mir5709	microRNA 5709	Intron (ENSMUST00000037974.9/19274, intron 7 of 32)	ENSMUST00000176783.1	19388
chr17:6777747	RRBS	NA	TRUE	FALSE	FALSE	3.61321e-05	0.0478897	1.86843	NA	NA	NA	0.50988	0.569169	0.0592897	up	ENSMUSG00000052397	Ezr	ezrin	Intron (ENSMUST00000064234.6/22350, intron 1 of 12)	ENSMUST00000064234.6	5037
chr17:69553227	RRBS	NA	TRUE	FALSE	FALSE	9.9364e-06	0.0294724	-1.05512	NA	NA	NA	0.895841	0.876435	-0.0194059	down	ENSMUSG00000091636	Akain1	A kinase (PRKA) anchor inhibitor 1	Distal Intergenic	ENSMUST00000233983.1	113393
chr17:70721214	RRBS	NA	TRUE	FALSE	TRUE	3.24648e-06	0.0182918	1.51743	NA	NA	NA	0.278243	0.320862	0.0426191	up	ENSMUSG00000003279	Dlgap1	DLG associated protein 1	Intron (ENSMUST00000133983.7/224997, intron 8 of 13)	ENSMUST00000233780.1	-87858
chr17:70721229	RRBS	NA	TRUE	FALSE	TRUE	2.80916e-06	0.0173291	1.5659	NA	NA	NA	0.294915	0.340295	0.0453803	up	ENSMUSG00000003279	Dlgap1	DLG associated protein 1	Intron (ENSMUST00000133983.7/224997, intron 8 of 13)	ENSMUST00000233780.1	-87843
chr17:70918089	RRBS	NA	TRUE	FALSE	TRUE	1.56641e-05	0.0350973	1.89361	NA	NA	NA	0.593363	0.691398	0.098035	up	ENSMUSG00000080468	Mir1195	microRNA 1195	Intron (ENSMUST00000180468.1/ENSMUST00000180468.1, intron 1 of 2)	ENSMUST00000116818.2	-57489
chr17:71604104	RRBS	NA	TRUE	FALSE	FALSE	7.57077e-07	0.00935312	1.41479	NA	NA	NA	0.760972	0.823828	0.0628556	up	ENSMUSG00000085492	Trmt61b	tRNA methyltransferase 61B	Distal Intergenic	ENSMUST00000130952.7	-5349
chr17:71604123	RRBS	NA	TRUE	FALSE	FALSE	1.09773e-06	0.0115485	1.38134	NA	NA	NA	0.760084	0.819968	0.0598846	up	ENSMUSG00000085492	Trmt61b	tRNA methyltransferase 61B	Distal Intergenic	ENSMUST00000130952.7	-5368
chr17:71604140	RRBS	NA	TRUE	FALSE	FALSE	1.52078e-06	0.0137818	1.29953	NA	NA	NA	0.790103	0.844387	0.0542839	up	ENSMUSG00000085492	Trmt61b	tRNA methyltransferase 61B	Distal Intergenic	ENSMUST00000130952.7	-5385
chr17:71604151	RRBS	NA	TRUE	FALSE	FALSE	1.35383e-06	0.0128386	1.26377	NA	NA	NA	0.803607	0.855007	0.0514003	up	ENSMUSG00000085492	Trmt61b	tRNA methyltransferase 61B	Distal Intergenic	ENSMUST00000130952.7	-5396
chr17:81027308	RRBS	NA	TRUE	FALSE	FALSE	1.65142e-05	0.0358962	2.24156	NA	NA	NA	0.421383	0.660589	0.239205	up	ENSMUSG00000024246	Thumpd2	THUMP domain containing 2	Intron (ENSMUST00000025093.5/72167, intron 9 of 9)	ENSMUST00000025093.5	37759
chr17:81027315	RRBS	NA	TRUE	FALSE	FALSE	1.65452e-05	0.0358962	2.2415	NA	NA	NA	0.413176	0.65551	0.242334	up	ENSMUSG00000024246	Thumpd2	THUMP domain containing 2	Intron (ENSMUST00000025093.5/72167, intron 9 of 9)	ENSMUST00000025093.5	37752
chr17:8312583	RRBS	NA	TRUE	FALSE	TRUE	2.04859e-07	0.0045734	2.07705	NA	NA	NA	0.345569	0.33237	-0.0131989	up	ENSMUSG00000073468	Sft2d1	SFT2 domain containing 1	Promoter	ENSMUST00000141213.1	1408
chr17:8312626	RRBS	NA	TRUE	FALSE	TRUE	3.26895e-06	0.0183417	2.27687	NA	NA	NA	0.604884	0.626283	0.0213994	up	ENSMUSG00000073468	Sft2d1	SFT2 domain containing 1	Promoter	ENSMUST00000141213.1	1451
chr17:8431451	RRBS	NA	TRUE	FALSE	FALSE	7.75408e-06	0.0267231	1.85746	NA	NA	NA	0.265903	0.344137	0.0782342	up	ENSMUSG00000062327	T	brachyury, T-box transcription factor T	Distal Intergenic	ENSMUST00000074667.8	-2972
chr18:22344237	RRBS	NA	TRUE	FALSE	TRUE	3.96289e-06	0.0200838	-0.90346	NA	NA	NA	0.0115099	0.00792208	-0.00358778	down	ENSMUSG00000045215	Asxl3	additional sex combs like 3, transcriptional regulator	Promoter	ENSMUST00000153836.1	-646
chr18:22344240	RRBS	NA	TRUE	FALSE	TRUE	2.77657e-06	0.0173291	-0.922619	NA	NA	NA	0.0119366	0.00815436	-0.00378219	down	ENSMUSG00000045215	Asxl3	additional sex combs like 3, transcriptional regulator	Promoter	ENSMUST00000153836.1	-643
chr18:22344242	RRBS	NA	TRUE	FALSE	TRUE	2.13019e-06	0.0160254	-0.936554	NA	NA	NA	0.0122181	0.0082865	-0.00393159	down	ENSMUSG00000045215	Asxl3	additional sex combs like 3, transcriptional regulator	Promoter	ENSMUST00000153836.1	-641
chr18:22344244	RRBS	NA	TRUE	FALSE	TRUE	1.66968e-06	0.014031	-0.950662	NA	NA	NA	0.0125008	0.00843425	-0.00406652	down	ENSMUSG00000045215	Asxl3	additional sex combs like 3, transcriptional regulator	Promoter	ENSMUST00000153836.1	-639
chr18:22344250	RRBS	NA	TRUE	FALSE	TRUE	4.98004e-07	0.00788963	-1.01858	NA	NA	NA	0.0132824	0.00894039	-0.00434199	down	ENSMUSG00000045215	Asxl3	additional sex combs like 3, transcriptional regulator	Promoter	ENSMUST00000153836.1	-633
chr18:22344258	RRBS	NA	TRUE	FALSE	TRUE	1.45573e-06	0.0133354	-1.0061	NA	NA	NA	0.0144073	0.00976855	-0.00463871	down	ENSMUSG00000045215	Asxl3	additional sex combs like 3, transcriptional regulator	Promoter	ENSMUST00000153836.1	-625
chr18:22344279	RRBS	NA	TRUE	FALSE	TRUE	3.51978e-05	0.0475224	-0.900168	NA	NA	NA	0.0145416	0.00960524	-0.00493633	down	ENSMUSG00000045215	Asxl3	additional sex combs like 3, transcriptional regulator	Promoter	ENSMUST00000153836.1	-604
chr18:22344282	RRBS	NA	TRUE	FALSE	FALSE	3.45093e-05	0.0471783	-0.904345	NA	NA	NA	0.0145701	0.00961798	-0.00495208	down	ENSMUSG00000045215	Asxl3	additional sex combs like 3, transcriptional regulator	Promoter	ENSMUST00000153836.1	-601
chr18:33271365	RRBS	NA	TRUE	FALSE	FALSE	3.41694e-05	0.0469926	-1.37276	NA	NA	NA	0.902926	0.807149	-0.095777	down	ENSMUSG00000024378	Stard4	StAR-related lipid transfer (START) domain containing 4	Distal Intergenic	ENSMUST00000025236.8	-57503
chr18:3975873	RRBS	NA	TRUE	FALSE	FALSE	2.20288e-05	0.0401955	0.960975	NA	NA	NA	0.963044	0.981717	0.0186728	up	ENSMUSG00000024233	Lyzl1	lysozyme-like 1	Distal Intergenic	ENSMUST00000025076.9	-189959
chr18:43686724	RRBS	NA	TRUE	FALSE	FALSE	2.88332e-05	0.0445482	1.45243	NA	NA	NA	0.1481	0.269568	0.121468	up	ENSMUSG00000024502	Jakmip2	janus kinase and microtubule interacting protein 2	Promoter	ENSMUST00000237069.1	901
chr18:52332007	RRBS	NA	TRUE	FALSE	FALSE	2.21252e-05	0.0403167	2.11625	NA	NA	NA	0.734939	0.845362	0.110423	up	ENSMUSG00000024510	Ftmt	ferritin mitochondrial	Promoter	ENSMUST00000025388.6	458
chr18:52332016	RRBS	NA	TRUE	FALSE	FALSE	2.11838e-05	0.0394011	2.11947	NA	NA	NA	0.734693	0.848615	0.113922	up	ENSMUSG00000024510	Ftmt	ferritin mitochondrial	Promoter	ENSMUST00000025388.6	467
chr18:62049943	RRBS	NA	TRUE	FALSE	TRUE	1.75983e-07	0.00408589	1.2572	NA	NA	NA	0.141174	0.170056	0.0288827	up	ENSMUSG00000045629	Sh3tc2	SH3 domain and tetratricopeptide repeats 2	Distal Intergenic	ENSMUST00000236759.1	71984
chr18:62179893	RRBS	NA	TRUE	FALSE	TRUE	4.71843e-06	0.0216691	-1.00091	NA	NA	NA	0.0201152	0.0178406	-0.00227465	down	ENSMUSG00000045730	Adrb2	adrenergic receptor, beta 2	Promoter	ENSMUST00000053640.4	66
chr18:63253844	RRBS	NA	TRUE	FALSE	TRUE	3.3037e-06	0.0184187	1.32335	NA	NA	NA	0.918646	0.933543	0.0148971	up	ENSMUSG00000041482	Piezo2	piezo-type mechanosensitive ion channel component 2	Intron (ENSMUST00000047480.12/667742, intron 2 of 53)	ENSMUST00000046860.6	72805
chr18:63253877	RRBS	NA	TRUE	FALSE	TRUE	1.08315e-06	0.0114849	1.42057	NA	NA	NA	0.907372	0.922938	0.0155664	up	ENSMUSG00000041482	Piezo2	piezo-type mechanosensitive ion channel component 2	Intron (ENSMUST00000047480.12/667742, intron 2 of 53)	ENSMUST00000046860.6	72772
chr18:64428540	RRBS	NA	TRUE	FALSE	TRUE	2.75279e-06	0.0173291	1.20425	NA	NA	NA	0.948489	0.949604	0.00111455	up	ENSMUSG00000024588	Fech	ferrochelatase	Exon (ENSMUST00000237830.1/ENSMUST00000237830.1, exon 1 of 1)	ENSMUST00000238082.1	35786
chr18:64428552	RRBS	NA	TRUE	FALSE	TRUE	2.19293e-06	0.0161995	1.21794	NA	NA	NA	0.945901	0.95086	0.00495873	up	ENSMUSG00000024588	Fech	ferrochelatase	Exon (ENSMUST00000237830.1/ENSMUST00000237830.1, exon 1 of 1)	ENSMUST00000238082.1	35774
chr18:67290230	RRBS	NA	TRUE	FALSE	TRUE	7.17204e-06	0.0260322	0.958726	NA	NA	NA	0.0282762	0.0312747	0.00299847	up	ENSMUSG00000024525	Impa2	inositol (myo)-1(or 4)-monophosphatase 2	Promoter	ENSMUST00000236637.1	978
chr18:67290244	RRBS	NA	TRUE	FALSE	TRUE	9.75164e-06	0.0291168	0.946556	NA	NA	NA	0.0292917	0.0314372	0.00214552	up	ENSMUSG00000024525	Impa2	inositol (myo)-1(or 4)-monophosphatase 2	Promoter	ENSMUST00000236637.1	992
chr18:68340632	RRBS	NA	TRUE	FALSE	FALSE	8.25325e-06	0.0271071	1.50326	NA	NA	NA	0.370057	0.408083	0.0380254	up	ENSMUSG00000007480	Mc5r	melanocortin 5 receptor	3' UTR	ENSMUST00000172148.2	3036
chr18:77766970	RRBS	NA	TRUE	FALSE	TRUE	1.43526e-05	0.0343181	-1.38626	NA	NA	NA	0.160303	0.127136	-0.0331665	down	ENSMUSG00000041840	Haus1	HAUS augmin-like complex, subunit 1	Promoter	ENSMUST00000048192.8	810
chr18:77766974	RRBS	NA	TRUE	FALSE	TRUE	1.16157e-05	0.0313463	-1.40017	NA	NA	NA	0.160718	0.124569	-0.0361495	down	ENSMUSG00000041840	Haus1	HAUS augmin-like complex, subunit 1	Promoter	ENSMUST00000048192.8	806
chr18:81181100	RRBS	NA	TRUE	FALSE	FALSE	6.40147e-06	0.0252056	0.929616	NA	NA	NA	0.6007	0.696382	0.095682	up	ENSMUSG00000024565	Sall3	spalt like transcription factor 3	Distal Intergenic	ENSMUST00000057950.8	-194329
chr18:81181125	RRBS	NA	TRUE	FALSE	FALSE	6.99782e-06	0.025932	0.997405	NA	NA	NA	0.609047	0.705247	0.0962	up	ENSMUSG00000024565	Sall3	spalt like transcription factor 3	Distal Intergenic	ENSMUST00000057950.8	-194354
chr18:81181135	RRBS	NA	TRUE	FALSE	FALSE	1.35453e-05	0.033044	1.03069	NA	NA	NA	0.617825	0.712872	0.0950474	up	ENSMUSG00000024565	Sall3	spalt like transcription factor 3	Distal Intergenic	ENSMUST00000057950.8	-194364
chr18:82856795	RRBS	NA	TRUE	FALSE	FALSE	7.58622e-06	0.0265343	1.25397	NA	NA	NA	0.220488	0.240867	0.0203793	up	ENSMUSG00000097738	4930445N18Rik	RIKEN cDNA 4930445N18 gene	Promoter	ENSMUST00000180631.1	898
chr18:82902658	RRBS	NA	TRUE	FALSE	TRUE	3.76019e-06	0.0196261	-1.05714	NA	NA	NA	0.0709116	0.0614318	-0.00947977	down	ENSMUSG00000058881	Zfp516	zinc finger protein 516	Intron (ENSMUST00000236957.1/ENSMUST00000236957.1, intron 1 of 2)	ENSMUST00000235793.1	-8005
chr18:82902664	RRBS	NA	TRUE	FALSE	TRUE	4.20809e-06	0.0206914	-1.06677	NA	NA	NA	0.0694653	0.0587361	-0.0107292	down	ENSMUSG00000058881	Zfp516	zinc finger protein 516	Intron (ENSMUST00000236957.1/ENSMUST00000236957.1, intron 1 of 2)	ENSMUST00000235793.1	-7999
chr18:82902692	RRBS	NA	TRUE	FALSE	FALSE	2.82694e-05	0.0443166	-1.06664	NA	NA	NA	0.0649177	0.0534588	-0.0114589	down	ENSMUSG00000058881	Zfp516	zinc finger protein 516	Intron (ENSMUST00000236957.1/ENSMUST00000236957.1, intron 1 of 2)	ENSMUST00000235793.1	-7971
chr18:84163143	RRBS	NA	TRUE	FALSE	FALSE	1.15517e-05	0.031299	-1.02261	NA	NA	NA	0.883525	0.885617	0.00209227	down	ENSMUSG00000049090	Zadh2	zinc binding alcohol dehydrogenase, domain containing 2	Intron (ENSMUST00000125450.8/240476, intron 2 of 2)	ENSMUST00000235383.1	74472
chr18:84163154	RRBS	NA	TRUE	FALSE	FALSE	2.57437e-05	0.042536	-0.970035	NA	NA	NA	0.900058	0.901885	0.00182719	down	ENSMUSG00000049090	Zadh2	zinc binding alcohol dehydrogenase, domain containing 2	Intron (ENSMUST00000125450.8/240476, intron 2 of 2)	ENSMUST00000235383.1	74483
chr19:11984417	Array	cg11659513	TRUE	FALSE	TRUE	3.14803e-06	0.00709144	-0.284639	NA	NA	NA	0.906742	0.915122	0.00838003	down	ENSMUSG00000024687	Osbp	oxysterol binding protein	Exon (ENSMUST00000025590.10/76303, exon 9 of 14)	ENSMUST00000025590.10	18476
chr19:16038342	RRBS	NA	TRUE	FALSE	TRUE	7.33539e-06	0.0262014	1.32386	NA	NA	NA	0.634959	0.696737	0.0617779	up	ENSMUSG00000097557	C130060C02Rik	RIKEN cDNA C130060C02 gene	Distal Intergenic	ENSMUST00000181731.2	53264
chr19:16038363	RRBS	NA	TRUE	FALSE	FALSE	1.99294e-05	0.0386739	1.2394	NA	NA	NA	0.676529	0.735885	0.0593565	up	ENSMUSG00000097557	C130060C02Rik	RIKEN cDNA C130060C02 gene	Distal Intergenic	ENSMUST00000181731.2	53285
chr19:16038370	RRBS	NA	TRUE	FALSE	FALSE	3.11023e-05	0.0453514	1.22099	NA	NA	NA	0.679618	0.741112	0.0614941	up	ENSMUSG00000097557	C130060C02Rik	RIKEN cDNA C130060C02 gene	Distal Intergenic	ENSMUST00000181731.2	53292
chr19:25673732	RRBS	NA	TRUE	FALSE	FALSE	3.86797e-05	0.0489076	0.705672	NA	NA	NA	0.0153606	0.0205176	0.00515698	up	ENSMUSG00000048138	Dmrt2	doublesex and mab-3 related transcription factor 2	Promoter	ENSMUST00000053068.6	1321
chr19:25673742	RRBS	NA	TRUE	FALSE	FALSE	7.54673e-06	0.0265343	0.806242	NA	NA	NA	0.0157019	0.0202439	0.004542	up	ENSMUSG00000048138	Dmrt2	doublesex and mab-3 related transcription factor 2	Promoter	ENSMUST00000053068.6	1331
chr19:25673745	RRBS	NA	TRUE	FALSE	FALSE	7.27055e-06	0.0262014	0.811113	NA	NA	NA	0.0160219	0.0202315	0.00420953	up	ENSMUSG00000048138	Dmrt2	doublesex and mab-3 related transcription factor 2	Promoter	ENSMUST00000053068.6	1334
chr19:25673748	RRBS	NA	TRUE	FALSE	FALSE	7.15209e-06	0.02603	0.814663	NA	NA	NA	0.0162415	0.0202443	0.00400276	up	ENSMUSG00000048138	Dmrt2	doublesex and mab-3 related transcription factor 2	Promoter	ENSMUST00000053068.6	1337
chr19:25673751	RRBS	NA	TRUE	FALSE	FALSE	7.31311e-06	0.0262014	0.818257	NA	NA	NA	0.0164806	0.0203183	0.00383775	up	ENSMUSG00000048138	Dmrt2	doublesex and mab-3 related transcription factor 2	Promoter	ENSMUST00000053068.6	1340
chr19:25673761	RRBS	NA	TRUE	FALSE	FALSE	1.07287e-05	0.0304319	0.824024	NA	NA	NA	0.0174336	0.020801	0.0033674	up	ENSMUSG00000048138	Dmrt2	doublesex and mab-3 related transcription factor 2	Promoter	ENSMUST00000053068.6	1350
chr19:25673763	RRBS	NA	TRUE	FALSE	FALSE	1.19651e-05	0.0317798	0.824278	NA	NA	NA	0.0176339	0.0208695	0.00323555	up	ENSMUSG00000048138	Dmrt2	doublesex and mab-3 related transcription factor 2	Promoter	ENSMUST00000053068.6	1352
chr19:25673772	RRBS	NA	TRUE	FALSE	FALSE	1.77413e-05	0.0365301	0.833149	NA	NA	NA	0.0184814	0.0211744	0.00269298	up	ENSMUSG00000048138	Dmrt2	doublesex and mab-3 related transcription factor 2	Promoter	ENSMUST00000053068.6	1361
chr19:25673775	RRBS	NA	TRUE	FALSE	FALSE	1.5306e-05	0.0348164	0.861475	NA	NA	NA	0.018752	0.0213985	0.00264648	up	ENSMUSG00000048138	Dmrt2	doublesex and mab-3 related transcription factor 2	Promoter	ENSMUST00000053068.6	1364
chr19:25673781	RRBS	NA	TRUE	FALSE	FALSE	2.29785e-05	0.0409885	0.846593	NA	NA	NA	0.0188036	0.0206094	0.0018058	up	ENSMUSG00000048138	Dmrt2	doublesex and mab-3 related transcription factor 2	Promoter	ENSMUST00000053068.6	1370
chr19:25673784	RRBS	NA	TRUE	FALSE	FALSE	3.26325e-05	0.0463097	0.833469	NA	NA	NA	0.01888	0.0201846	0.00130465	up	ENSMUSG00000048138	Dmrt2	doublesex and mab-3 related transcription factor 2	Promoter	ENSMUST00000053068.6	1373
chr19:32452996	RRBS	NA	TRUE	FALSE	TRUE	1.79168e-05	0.0367789	-1.34315	NA	NA	NA	0.681257	0.68856	0.00730314	down	ENSMUSG00000024896	Minpp1	multiple inositol polyphosphate histidine phosphatase 1	Distal Intergenic	ENSMUST00000025827.9	-32773
chr19:33056443	RRBS	NA	TRUE	FALSE	TRUE	3.98014e-05	0.0496902	1.06406	NA	NA	NA	0.428988	0.442389	0.0134011	up	ENSMUSG00000106278	Mir3970	microRNA 3970	Distal Intergenic	ENSMUST00000199287.1	-100669
chr19:3333883	RRBS	NA	TRUE	FALSE	FALSE	3.98331e-05	0.0496902	1.70416	NA	NA	NA	0.683532	0.682507	-0.00102516	up	ENSMUSG00000024900	Cpt1a	carnitine palmitoyltransferase 1a, liver	Promoter	ENSMUST00000237562.1	158
chr19:37264018	RRBS	NA	TRUE	FALSE	FALSE	1.23087e-05	0.0319871	2.04785	NA	NA	NA	0.384002	0.433633	0.049631	up	ENSMUSG00000056999	Ide	insulin degrading enzyme	Distal Intergenic	ENSMUST00000134740.1	26860
chr19:37264660	RRBS	NA	TRUE	FALSE	FALSE	1.69806e-05	0.0359247	1.31851	NA	NA	NA	0.120825	0.19104	0.0702144	up	ENSMUSG00000056999	Ide	insulin degrading enzyme	Distal Intergenic	ENSMUST00000134740.1	26218
chr19:37264666	RRBS	NA	TRUE	FALSE	FALSE	1.93431e-05	0.0379095	1.31572	NA	NA	NA	0.121585	0.194067	0.072482	up	ENSMUSG00000056999	Ide	insulin degrading enzyme	Distal Intergenic	ENSMUST00000134740.1	26212
chr19:38117227	RRBS	NA	TRUE	FALSE	FALSE	1.43312e-05	0.0343181	1.3059	NA	NA	NA	0.645077	0.663511	0.0184343	up	ENSMUSG00000024990	Rbp4	retinol binding protein 4, plasma	Intron (ENSMUST00000025951.13/19662, intron 5 of 5)	ENSMUST00000236283.1	7498
chr19:41933433	RRBS	NA	TRUE	FALSE	TRUE	4.5874e-06	0.0216691	-0.928788	NA	NA	NA	0.0190896	0.0178156	-0.00127406	down	ENSMUSG00000034321	Exosc1	exosome component 1	Promoter	ENSMUST00000112123.3	-10
chr19:42298293	RRBS	NA	TRUE	FALSE	TRUE	1.28516e-07	0.00318236	1.49874	NA	NA	NA	0.877921	0.890489	0.0125684	up	ENSMUSG00000042401	Crtac1	cartilage acidic protein 1	Exon (ENSMUST00000238290.1/72832, exon 10 of 15)	ENSMUST00000238182.1	-10339
chr19:42384855	RRBS	NA	TRUE	FALSE	FALSE	4.56338e-06	0.0216691	-1.75574	NA	NA	NA	0.49287	0.482478	-0.0103921	down	ENSMUSG00000042401	Crtac1	cartilage acidic protein 1	Intron (ENSMUST00000238290.1/72832, intron 2 of 14)	ENSMUST00000048630.7	46928
chr19:42384870	RRBS	NA	TRUE	FALSE	TRUE	4.01781e-06	0.0202638	-1.76576	NA	NA	NA	0.491237	0.484007	-0.00722972	down	ENSMUSG00000042401	Crtac1	cartilage acidic protein 1	Intron (ENSMUST00000238290.1/72832, intron 2 of 14)	ENSMUST00000048630.7	46913
chr19:42384894	RRBS	NA	TRUE	FALSE	TRUE	2.31925e-06	0.0164375	-1.81255	NA	NA	NA	0.489841	0.484072	-0.00576893	down	ENSMUSG00000042401	Crtac1	cartilage acidic protein 1	Intron (ENSMUST00000238290.1/72832, intron 2 of 14)	ENSMUST00000048630.7	46889
chr19:46314518	Array	cg14140337	TRUE	FALSE	TRUE	3.91077e-05	0.0289238	0.2542	NA	NA	NA	0.401785	0.405262	0.00347734	up	ENSMUSG00000037126	Psd	pleckstrin and Sec7 domain containing	Promoter	ENSMUST00000226062.1	-214
chr19:46730273	RRBS	NA	TRUE	FALSE	TRUE	1.38248e-08	0.000930833	1.46203	NA	NA	NA	0.935217	0.973783	0.0385653	up	ENSMUSG00000003559	As3mt	arsenic (+3 oxidation state) methyltransferase	Intron (ENSMUST00000003655.8/57344, intron 10 of 10)	ENSMUST00000235266.1	18301
chr19:46730291	RRBS	NA	TRUE	FALSE	TRUE	4.31067e-09	0.000427657	1.48931	NA	NA	NA	0.935925	0.975443	0.0395182	up	ENSMUSG00000003559	As3mt	arsenic (+3 oxidation state) methyltransferase	Intron (ENSMUST00000003655.8/57344, intron 10 of 10)	ENSMUST00000235266.1	18319
chr19:46730304	RRBS	NA	TRUE	FALSE	TRUE	3.17494e-09	0.000388674	1.51257	NA	NA	NA	0.930928	0.976234	0.0453057	up	ENSMUSG00000003559	As3mt	arsenic (+3 oxidation state) methyltransferase	Intron (ENSMUST00000003655.8/57344, intron 10 of 10)	ENSMUST00000235266.1	18332
chr19:46730332	RRBS	NA	TRUE	FALSE	TRUE	7.51863e-09	0.000637636	1.53992	NA	NA	NA	0.916076	0.973971	0.0578946	up	ENSMUSG00000003559	As3mt	arsenic (+3 oxidation state) methyltransferase	Intron (ENSMUST00000003655.8/57344, intron 10 of 10)	ENSMUST00000235266.1	18360
chr19:46730349	RRBS	NA	TRUE	FALSE	FALSE	2.60695e-07	0.00525758	1.41233	NA	NA	NA	0.914706	0.974499	0.0597928	up	ENSMUSG00000003559	As3mt	arsenic (+3 oxidation state) methyltransferase	Intron (ENSMUST00000003655.8/57344, intron 10 of 10)	ENSMUST00000235266.1	18377
chr19:53410050	RRBS	NA	TRUE	FALSE	FALSE	1.26159e-05	0.0322171	1.59695	NA	NA	NA	0.48313	0.541227	0.0580967	up	ENSMUSG00000025024	Smndc1	survival motor neuron domain containing 1	Distal Intergenic	ENSMUST00000025997.6	-19472
chr19:53410081	RRBS	NA	TRUE	FALSE	FALSE	8.3199e-06	0.0272596	1.66136	NA	NA	NA	0.512523	0.572119	0.0595965	up	ENSMUSG00000025024	Smndc1	survival motor neuron domain containing 1	Distal Intergenic	ENSMUST00000025997.6	-19503
chr19:53410099	RRBS	NA	TRUE	FALSE	FALSE	7.79895e-06	0.0267231	1.69879	NA	NA	NA	0.510769	0.567849	0.0570798	up	ENSMUSG00000025024	Smndc1	survival motor neuron domain containing 1	Distal Intergenic	ENSMUST00000025997.6	-19521
chr19:53410103	RRBS	NA	TRUE	FALSE	FALSE	8.08397e-06	0.0271071	1.70431	NA	NA	NA	0.506926	0.563352	0.0564258	up	ENSMUSG00000025024	Smndc1	survival motor neuron domain containing 1	Distal Intergenic	ENSMUST00000025997.6	-19525
chr19:53410109	RRBS	NA	TRUE	FALSE	FALSE	8.88225e-06	0.0283435	1.70992	NA	NA	NA	0.503887	0.557982	0.0540957	up	ENSMUSG00000025024	Smndc1	survival motor neuron domain containing 1	Distal Intergenic	ENSMUST00000025997.6	-19531
chr19:53410111	RRBS	NA	TRUE	FALSE	FALSE	8.86701e-06	0.0283435	1.7131	NA	NA	NA	0.502283	0.555731	0.0534476	up	ENSMUSG00000025024	Smndc1	survival motor neuron domain containing 1	Distal Intergenic	ENSMUST00000025997.6	-19533
chr19:5448000	RRBS	NA	TRUE	FALSE	FALSE	2.08521e-05	0.0391387	-0.908581	NA	NA	NA	0.0160708	0.0109217	-0.00514912	down	ENSMUSG00000024912	Fosl1	fos-like antigen 1	Promoter	ENSMUST00000235958.1	79
chr19:5448004	RRBS	NA	TRUE	FALSE	FALSE	1.80874e-05	0.0368483	-0.911598	NA	NA	NA	0.015629	0.0105934	-0.00503561	down	ENSMUSG00000024912	Fosl1	fos-like antigen 1	Promoter	ENSMUST00000235958.1	83
chr19:5448008	RRBS	NA	TRUE	FALSE	FALSE	1.68133e-05	0.0359247	-0.912463	NA	NA	NA	0.0153409	0.0102813	-0.00505963	down	ENSMUSG00000024912	Fosl1	fos-like antigen 1	Promoter	ENSMUST00000235958.1	87
chr19:5448013	RRBS	NA	TRUE	FALSE	FALSE	1.75491e-05	0.0364689	-0.909915	NA	NA	NA	0.0151273	0.010071	-0.00505633	down	ENSMUSG00000024912	Fosl1	fos-like antigen 1	Promoter	ENSMUST00000235958.1	92
chr19:5448015	RRBS	NA	TRUE	FALSE	FALSE	1.84717e-05	0.0372368	-0.907185	NA	NA	NA	0.0149896	0.0100111	-0.00497853	down	ENSMUSG00000024912	Fosl1	fos-like antigen 1	Promoter	ENSMUST00000235958.1	94
chr19:5448024	RRBS	NA	TRUE	FALSE	FALSE	2.40125e-05	0.0414004	-0.895218	NA	NA	NA	0.0148497	0.00960136	-0.00524831	down	ENSMUSG00000024912	Fosl1	fos-like antigen 1	Promoter	ENSMUST00000235958.1	103
chr19:5942628	RRBS	NA	TRUE	FALSE	FALSE	2.06423e-05	0.0391387	1.3645	NA	NA	NA	0.875261	0.896205	0.0209443	up	ENSMUSG00000024833	Pola2	polymerase (DNA directed), alpha 2	Promoter	ENSMUST00000237735.1	91
chr19:59458696	Array	cg24974225	TRUE	FALSE	TRUE	7.0727e-05	0.0371379	-0.278386	NA	NA	NA	0.0853253	0.0714865	-0.0138388	down	ENSMUSG00000087095	Emx2os	Emx2 opposite strand/antisense transcript (non-protein coding)	Promoter	ENSMUST00000136990.2	-61
chr2:105123154	RRBS	NA	TRUE	FALSE	TRUE	2.63642e-05	0.0431377	0.942567	NA	NA	NA	0.0265746	0.0222287	-0.00434585	up	ENSMUSG00000074987	Wt1os	Wilms tumor 1 homolog, opposite strand	Exon (ENSMUST00000184528.1/ENSMUST00000184528.1, exon 1 of 1)	ENSMUST00000174870.1	3249
chr2:105123158	RRBS	NA	TRUE	FALSE	TRUE	2.27451e-05	0.0408385	0.946471	NA	NA	NA	0.0270668	0.0224844	-0.00458244	up	ENSMUSG00000074987	Wt1os	Wilms tumor 1 homolog, opposite strand	Exon (ENSMUST00000184528.1/ENSMUST00000184528.1, exon 1 of 1)	ENSMUST00000174870.1	3245
chr2:105123160	RRBS	NA	TRUE	FALSE	TRUE	2.20173e-05	0.0401955	0.946974	NA	NA	NA	0.0273561	0.0226311	-0.00472505	up	ENSMUSG00000074987	Wt1os	Wilms tumor 1 homolog, opposite strand	Exon (ENSMUST00000184528.1/ENSMUST00000184528.1, exon 1 of 1)	ENSMUST00000174870.1	3243
chr2:105123163	RRBS	NA	TRUE	FALSE	TRUE	1.99887e-05	0.0386739	0.950586	NA	NA	NA	0.0278305	0.0230009	-0.00482954	up	ENSMUSG00000074987	Wt1os	Wilms tumor 1 homolog, opposite strand	Exon (ENSMUST00000184528.1/ENSMUST00000184528.1, exon 1 of 1)	ENSMUST00000174870.1	3240
chr2:105123178	RRBS	NA	TRUE	FALSE	TRUE	3.59741e-05	0.0478639	0.921134	NA	NA	NA	0.0287705	0.0240029	-0.00476763	up	ENSMUSG00000074987	Wt1os	Wilms tumor 1 homolog, opposite strand	Exon (ENSMUST00000184528.1/ENSMUST00000184528.1, exon 1 of 1)	ENSMUST00000174870.1	3225
chr2:116060820	RRBS	NA	TRUE	FALSE	TRUE	2.34812e-05	0.0409885	1.29664	NA	NA	NA	0.156944	0.179923	0.0229797	up	ENSMUSG00000027210	Meis2	Meis homeobox 2	Intron (ENSMUST00000028639.12/17536, intron 3 of 11)	ENSMUST00000140461.8	1540
chr2:116061060	RRBS	NA	TRUE	FALSE	FALSE	3.18558e-05	0.0461263	0.654699	NA	NA	NA	0.162674	0.19097	0.0282964	up	ENSMUSG00000027210	Meis2	Meis homeobox 2	Promoter	ENSMUST00000140461.8	1300
chr2:116061088	RRBS	NA	TRUE	FALSE	FALSE	3.05436e-05	0.0453118	0.670363	NA	NA	NA	0.172969	0.198755	0.0257861	up	ENSMUSG00000027210	Meis2	Meis homeobox 2	Promoter	ENSMUST00000140461.8	1272
chr2:116061108	RRBS	NA	TRUE	FALSE	FALSE	2.32115e-05	0.0409885	0.72241	NA	NA	NA	0.176984	0.209276	0.0322919	up	ENSMUSG00000027210	Meis2	Meis homeobox 2	Promoter	ENSMUST00000140461.8	1252
chr2:117229460	RRBS	NA	TRUE	FALSE	FALSE	2.45027e-05	0.0419258	1.52114	NA	NA	NA	0.682668	0.749857	0.0671884	up	ENSMUSG00000027349	Fam98b	family with sequence similarity 98, member B	Distal Intergenic	ENSMUST00000140936.1	-20279
chr2:122285226	RRBS	NA	TRUE	FALSE	TRUE	2.87647e-05	0.0445482	-1.49146	NA	NA	NA	0.699047	0.665319	-0.0337276	down	ENSMUSG00000068452	Duox2	dual oxidase 2	Promoter	ENSMUST00000155820.1	343
chr2:122285229	RRBS	NA	TRUE	FALSE	TRUE	2.93134e-05	0.0446868	-1.49138	NA	NA	NA	0.698968	0.664836	-0.0341323	down	ENSMUSG00000068452	Duox2	dual oxidase 2	Promoter	ENSMUST00000155820.1	340
chr2:125640725	RRBS	NA	TRUE	FALSE	FALSE	1.93684e-05	0.0379095	1.74408	NA	NA	NA	0.571722	0.648089	0.0763669	up	ENSMUSG00000068394	Cep152	centrosomal protein 152	Intron (ENSMUST00000110480.7/271849, intron 7 of 8)	ENSMUST00000089776.2	-15612
chr2:127922023	RRBS	NA	TRUE	FALSE	FALSE	3.48036e-05	0.0474273	-1.08938	NA	NA	NA	0.861848	0.840748	-0.0210998	down	ENSMUSG00000027380	Acoxl	acyl-Coenzyme A oxidase-like	Intron (ENSMUST00000028859.7/74121, intron 9 of 17)	ENSMUST00000110344.1	12965
chr2:128008387	RRBS	NA	TRUE	FALSE	TRUE	2.61588e-07	0.00525758	1.56991	NA	NA	NA	0.876491	0.890014	0.0135232	up	ENSMUSG00000027380	Acoxl	acyl-Coenzyme A oxidase-like	Intron (ENSMUST00000028859.7/74121, intron 11 of 17)	ENSMUST00000110344.1	99329
chr2:135999547	RRBS	NA	TRUE	FALSE	FALSE	2.78582e-05	0.0438249	2.04685	NA	NA	NA	0.53843	0.626982	0.0885519	up	ENSMUSG00000039943	Plcb4	phospholipase C, beta 4	Intron (ENSMUST00000184371.7/18798, intron 32 of 36)	ENSMUST00000147122.1	-7683
chr2:152931859	RRBS	NA	TRUE	FALSE	FALSE	9.02079e-07	0.0105054	1.52783	NA	NA	NA	0.287841	0.39946	0.111619	up	ENSMUSG00000074676	Foxs1	forkhead box S1	Promoter	ENSMUST00000099200.2	1349
chr2:152931887	RRBS	NA	TRUE	FALSE	FALSE	3.66538e-06	0.0193261	1.42833	NA	NA	NA	0.294388	0.399002	0.104614	up	ENSMUSG00000074676	Foxs1	forkhead box S1	Promoter	ENSMUST00000099200.2	1321
chr2:152931906	RRBS	NA	TRUE	FALSE	FALSE	2.92726e-05	0.0446868	1.32973	NA	NA	NA	0.308259	0.405271	0.0970118	up	ENSMUSG00000074676	Foxs1	forkhead box S1	Promoter	ENSMUST00000099200.2	1302
chr2:156615462	RRBS	NA	TRUE	FALSE	FALSE	1.80297e-05	0.0368015	1.29653	NA	NA	NA	0.0738251	0.130872	0.0570465	up	ENSMUSG00000061689	Dlgap4	DLG associated protein 4	Intron (ENSMUST00000109567.9/228836, intron 1 of 12)	ENSMUST00000169464.8	1757
chr2:157434054	RRBS	NA	TRUE	FALSE	FALSE	1.33057e-05	0.0328162	1.73512	NA	NA	NA	0.388475	0.40809	0.0196146	up	ENSMUSG00000027646	Src	Rous sarcoma oncogene	Intron (ENSMUST00000109533.7/20779, intron 1 of 13)	ENSMUST00000129770.1	9662
chr2:157434072	RRBS	NA	TRUE	FALSE	FALSE	6.79291e-06	0.025932	1.82803	NA	NA	NA	0.484802	0.486175	0.00137282	up	ENSMUSG00000027646	Src	Rous sarcoma oncogene	Intron (ENSMUST00000109533.7/20779, intron 1 of 13)	ENSMUST00000129770.1	9680
chr2:157434220	RRBS	NA	TRUE	FALSE	FALSE	1.1822e-05	0.0317021	-1.51954	NA	NA	NA	0.166654	0.133166	-0.0334885	down	ENSMUSG00000027646	Src	Rous sarcoma oncogene	Intron (ENSMUST00000109533.7/20779, intron 1 of 13)	ENSMUST00000129770.1	9828
chr2:157434237	RRBS	NA	TRUE	FALSE	FALSE	1.43903e-05	0.0343181	-1.49357	NA	NA	NA	0.16182	0.130066	-0.0317543	down	ENSMUSG00000027646	Src	Rous sarcoma oncogene	Intron (ENSMUST00000109533.7/20779, intron 1 of 13)	ENSMUST00000129770.1	9845
chr2:157434258	RRBS	NA	TRUE	FALSE	FALSE	2.89289e-05	0.0445722	-1.44855	NA	NA	NA	0.159982	0.13379	-0.0261927	down	ENSMUSG00000027646	Src	Rous sarcoma oncogene	Intron (ENSMUST00000109533.7/20779, intron 1 of 13)	ENSMUST00000129770.1	9866
chr2:158639796	RRBS	NA	TRUE	FALSE	FALSE	3.41722e-05	0.0469926	1.84014	NA	NA	NA	0.796372	0.848099	0.0517263	up	ENSMUSG00000093120	Mir3474	microRNA 3474	Promoter	ENSMUST00000175379.1	1213
chr2:158639822	RRBS	NA	TRUE	FALSE	TRUE	2.14488e-05	0.0397016	1.86383	NA	NA	NA	0.806144	0.871155	0.0650105	up	ENSMUSG00000093120	Mir3474	microRNA 3474	Promoter	ENSMUST00000175379.1	1239
chr2:159002921	Array	cg05064659	TRUE	FALSE	TRUE	3.27405e-07	0.00154725	0.334587	NA	NA	NA	0.506542	0.517608	0.0110659	up	ENSMUSG00000027655	Dhx35	DEAH (Asp-Glu-Ala-His) box polypeptide 35	Distal Intergenic	ENSMUST00000143195.1	152292
chr2:160362048	RRBS	NA	TRUE	FALSE	FALSE	7.01978e-06	0.025932	1.96412	NA	NA	NA	0.517259	0.673015	0.155757	up	ENSMUSG00000074622	Mafb	v-maf musculoaponeurotic fibrosarcoma oncogene family, protein B (avian)	Downstream (1-2kb)	ENSMUST00000099126.4	5017
chr2:160362051	RRBS	NA	TRUE	FALSE	FALSE	7.47093e-06	0.0265343	1.95826	NA	NA	NA	0.517337	0.674214	0.156877	up	ENSMUSG00000074622	Mafb	v-maf musculoaponeurotic fibrosarcoma oncogene family, protein B (avian)	Downstream (1-2kb)	ENSMUST00000099126.4	5014
chr2:160552676	RRBS	NA	TRUE	FALSE	TRUE	1.46097e-05	0.0345489	1.09642	NA	NA	NA	0.926098	0.935342	0.00924416	up	ENSMUSG00000070544	Top1	topoisomerase (DNA) I	Distal Intergenic	ENSMUST00000109468.2	-93212
chr2:160552684	RRBS	NA	TRUE	FALSE	TRUE	1.91156e-05	0.0376334	1.07341	NA	NA	NA	0.924838	0.933875	0.00903718	up	ENSMUSG00000070544	Top1	topoisomerase (DNA) I	Distal Intergenic	ENSMUST00000109468.2	-93204
chr2:160552702	RRBS	NA	TRUE	FALSE	TRUE	2.62565e-05	0.0430138	1.03768	NA	NA	NA	0.927838	0.936004	0.00816604	up	ENSMUSG00000070544	Top1	topoisomerase (DNA) I	Distal Intergenic	ENSMUST00000109468.2	-93186
chr2:160552706	RRBS	NA	TRUE	FALSE	TRUE	2.89637e-05	0.0445747	1.02895	NA	NA	NA	0.928735	0.936989	0.00825409	up	ENSMUSG00000070544	Top1	topoisomerase (DNA) I	Distal Intergenic	ENSMUST00000109468.2	-93182
chr2:165417147	RRBS	NA	TRUE	FALSE	FALSE	2.84708e-05	0.044477	-1.39732	NA	NA	NA	0.175669	0.115606	-0.0600628	down	ENSMUSG00000018459	Slc13a3	solute carrier family 13 (sodium-dependent dicarboxylate transporter), member 3	Intron (ENSMUST00000029208.14/114644, intron 10 of 12)	ENSMUST00000143136.1	3146
chr2:165867205	RRBS	NA	TRUE	FALSE	FALSE	8.42268e-07	0.0101269	1.42925	NA	NA	NA	0.151332	0.237447	0.086115	up	ENSMUSG00000039671	Zmynd8	zinc finger, MYND-type containing 8	Intron (ENSMUST00000177633.7/228880, intron 2 of 22)	ENSMUST00000139907.1	-5200
chr2:165867215	RRBS	NA	TRUE	FALSE	FALSE	1.32394e-06	0.0126907	1.39261	NA	NA	NA	0.146771	0.233355	0.0865843	up	ENSMUSG00000039671	Zmynd8	zinc finger, MYND-type containing 8	Intron (ENSMUST00000177633.7/228880, intron 2 of 22)	ENSMUST00000139907.1	-5210
chr2:167974122	RRBS	NA	TRUE	FALSE	TRUE	3.05012e-05	0.0453118	2.04312	NA	NA	NA	0.641594	0.644849	0.00325551	up	ENSMUSG00000074577	Ripor3	RIPOR family member 3	Exon (ENSMUST00000147210.7/19246, exon 6 of 7)	ENSMUST00000131572.1	12633
chr2:167974130	RRBS	NA	TRUE	FALSE	TRUE	2.14928e-05	0.0397016	2.07693	NA	NA	NA	0.641048	0.645119	0.00407093	up	ENSMUSG00000074577	Ripor3	RIPOR family member 3	Exon (ENSMUST00000147210.7/19246, exon 6 of 7)	ENSMUST00000131572.1	12625
chr2:168358071	RRBS	NA	TRUE	FALSE	TRUE	9.62401e-06	0.0290117	-1.47002	NA	NA	NA	0.149874	0.158994	0.00912033	down	ENSMUSG00000074575	Kcng1	potassium voltage-gated channel, subfamily G, member 1	Distal Intergenic	ENSMUST00000109191.1	-76939
chr2:168438289	RRBS	NA	TRUE	FALSE	FALSE	3.84498e-05	0.0488462	-1.56695	NA	NA	NA	0.725381	0.663175	-0.0622054	down	ENSMUSG00000027544	Nfatc2	nuclear factor of activated T cells, cytoplasmic, calcineurin dependent 2	Distal Intergenic	ENSMUST00000151292.7	113987
chr2:168812474	RRBS	NA	TRUE	FALSE	FALSE	2.46079e-05	0.0419992	2.01487	NA	NA	NA	0.383799	0.500816	0.117017	up	ENSMUSG00000027547	Sall4	spalt like transcription factor 4	Distal Intergenic	ENSMUST00000125138.1	-44531
chr2:172549913	RRBS	NA	TRUE	FALSE	FALSE	3.41032e-05	0.0469926	-1.05513	NA	NA	NA	0.0580104	0.0386346	-0.0193758	down	ENSMUSG00000028640	Tfap2c	transcription factor AP-2, gamma	Promoter	ENSMUST00000030391.8	320
chr2:172549918	RRBS	NA	TRUE	FALSE	FALSE	3.52093e-05	0.0475224	-1.05316	NA	NA	NA	0.0572536	0.0381943	-0.0190593	down	ENSMUSG00000028640	Tfap2c	transcription factor AP-2, gamma	Promoter	ENSMUST00000030391.8	325
chr2:172549922	RRBS	NA	TRUE	FALSE	FALSE	3.6914e-05	0.0480744	-1.05042	NA	NA	NA	0.0565623	0.0380895	-0.0184728	down	ENSMUSG00000028640	Tfap2c	transcription factor AP-2, gamma	Promoter	ENSMUST00000030391.8	329
chr2:174779775	RRBS	NA	TRUE	FALSE	FALSE	1.31909e-05	0.0326526	1.10032	NA	NA	NA	0.801471	0.837983	0.0365117	up	ENSMUSG00000027524	Edn3	endothelin 3	Intron (ENSMUST00000029030.8/13616, intron 4 of 4)	ENSMUST00000162473.1	9853
chr2:178174989	RRBS	NA	TRUE	FALSE	FALSE	2.49143e-05	0.0421616	-1.45829	NA	NA	NA	0.16837	0.132174	-0.0361959	down	ENSMUSG00000027525	Phactr3	phosphatase and actin regulator 3	Promoter	ENSMUST00000108915.7	-360
chr2:25243944	RRBS	NA	TRUE	FALSE	TRUE	1.5241e-05	0.034786	-1.63334	NA	NA	NA	0.450543	0.509392	0.0588493	down	ENSMUSG00000044628	Rnf208	ring finger protein 208	Promoter	ENSMUST00000114355.1	1015
chr2:25465763	RRBS	NA	TRUE	FALSE	TRUE	1.06453e-05	0.0304319	1.79136	NA	NA	NA	0.607662	0.570263	-0.0373988	up	ENSMUSG00000015090	Ptgds	prostaglandin D2 synthase (brain)	Downstream (<1kb)	ENSMUST00000137417.1	3394
chr2:26122768	RRBS	NA	TRUE	FALSE	FALSE	3.50372e-05	0.0474991	-0.784959	NA	NA	NA	0.0172545	0.0125366	-0.00471788	down	ENSMUSG00000026932	Nacc2	nucleus accumbens associated 2, BEN and BTB (POZ) domain containing	Promoter	ENSMUST00000140993.1	15
chr2:26122771	RRBS	NA	TRUE	FALSE	FALSE	1.60673e-05	0.0355201	-0.823609	NA	NA	NA	0.0169718	0.0120941	-0.0048777	down	ENSMUSG00000026932	Nacc2	nucleus accumbens associated 2, BEN and BTB (POZ) domain containing	Promoter	ENSMUST00000140993.1	12
chr2:26122775	RRBS	NA	TRUE	FALSE	FALSE	8.70528e-06	0.0281118	-0.858659	NA	NA	NA	0.0165003	0.0115144	-0.00498596	down	ENSMUSG00000026932	Nacc2	nucleus accumbens associated 2, BEN and BTB (POZ) domain containing	Promoter	ENSMUST00000140993.1	8
chr2:26122777	RRBS	NA	TRUE	FALSE	FALSE	7.52368e-06	0.0265343	-0.868151	NA	NA	NA	0.0163018	0.0112391	-0.00506268	down	ENSMUSG00000026932	Nacc2	nucleus accumbens associated 2, BEN and BTB (POZ) domain containing	Promoter	ENSMUST00000140993.1	6
chr2:26122788	RRBS	NA	TRUE	FALSE	TRUE	5.13309e-06	0.0230026	-0.922512	NA	NA	NA	0.0159832	0.0103955	-0.00558777	down	ENSMUSG00000026932	Nacc2	nucleus accumbens associated 2, BEN and BTB (POZ) domain containing	Promoter	ENSMUST00000149408.1	0
chr2:26122794	RRBS	NA	TRUE	FALSE	TRUE	1.19021e-06	0.0121356	-0.993523	NA	NA	NA	0.0161741	0.0102917	-0.00588239	down	ENSMUSG00000026932	Nacc2	nucleus accumbens associated 2, BEN and BTB (POZ) domain containing	Promoter	ENSMUST00000149408.1	-6
chr2:26122804	RRBS	NA	TRUE	FALSE	TRUE	1.90319e-06	0.0147762	-0.986676	NA	NA	NA	0.016917	0.0103703	-0.00654666	down	ENSMUSG00000026932	Nacc2	nucleus accumbens associated 2, BEN and BTB (POZ) domain containing	Promoter	ENSMUST00000028300.5	14
chr2:26122807	RRBS	NA	TRUE	FALSE	TRUE	2.71343e-06	0.0173291	-0.974089	NA	NA	NA	0.0167402	0.0101802	-0.00655999	down	ENSMUSG00000026932	Nacc2	nucleus accumbens associated 2, BEN and BTB (POZ) domain containing	Promoter	ENSMUST00000028300.5	11
chr2:26122811	RRBS	NA	TRUE	FALSE	TRUE	7.08502e-06	0.025932	-0.942253	NA	NA	NA	0.0164957	0.00996856	-0.00652715	down	ENSMUSG00000026932	Nacc2	nucleus accumbens associated 2, BEN and BTB (POZ) domain containing	Promoter	ENSMUST00000028300.5	7
chr2:26122827	RRBS	NA	TRUE	FALSE	FALSE	3.65503e-05	0.0479575	-0.872128	NA	NA	NA	0.0147115	0.00901902	-0.00569249	down	ENSMUSG00000026932	Nacc2	nucleus accumbens associated 2, BEN and BTB (POZ) domain containing	Promoter	ENSMUST00000028300.5	-9
chr2:26122832	RRBS	NA	TRUE	FALSE	FALSE	2.18626e-05	0.0401955	-0.894915	NA	NA	NA	0.0141906	0.00877431	-0.00541624	down	ENSMUSG00000026932	Nacc2	nucleus accumbens associated 2, BEN and BTB (POZ) domain containing	Promoter	ENSMUST00000028300.5	-14
chr2:26122834	RRBS	NA	TRUE	FALSE	FALSE	2.35644e-05	0.0410507	-0.891889	NA	NA	NA	0.0141237	0.00881189	-0.00531179	down	ENSMUSG00000026932	Nacc2	nucleus accumbens associated 2, BEN and BTB (POZ) domain containing	Promoter	ENSMUST00000028300.5	-16
chr2:26122843	RRBS	NA	TRUE	FALSE	FALSE	2.88032e-05	0.0445482	-0.886061	NA	NA	NA	0.0137813	0.00920553	-0.00457576	down	ENSMUSG00000026932	Nacc2	nucleus accumbens associated 2, BEN and BTB (POZ) domain containing	Promoter	ENSMUST00000028300.5	-25
chr2:26122847	RRBS	NA	TRUE	FALSE	FALSE	2.88486e-05	0.0445482	-0.889805	NA	NA	NA	0.0136727	0.00947689	-0.00419576	down	ENSMUSG00000026932	Nacc2	nucleus accumbens associated 2, BEN and BTB (POZ) domain containing	Promoter	ENSMUST00000028300.5	-29
chr2:26122849	RRBS	NA	TRUE	FALSE	FALSE	2.50082e-05	0.0421616	-0.898367	NA	NA	NA	0.0135881	0.00949855	-0.00408951	down	ENSMUSG00000026932	Nacc2	nucleus accumbens associated 2, BEN and BTB (POZ) domain containing	Promoter	ENSMUST00000028300.5	-31
chr2:27037050	RRBS	NA	TRUE	FALSE	FALSE	2.86764e-06	0.0173291	-1.75058	NA	NA	NA	0.562221	0.421003	-0.141217	down	ENSMUSG00000036067	Slc2a6	solute carrier family 2 (facilitated glucose transporter), member 6	Distal Intergenic	ENSMUST00000045702.5	-9052
chr2:27037067	RRBS	NA	TRUE	FALSE	FALSE	4.121e-06	0.0205533	-1.67681	NA	NA	NA	0.508249	0.378405	-0.129844	down	ENSMUSG00000036067	Slc2a6	solute carrier family 2 (facilitated glucose transporter), member 6	Distal Intergenic	ENSMUST00000045702.5	-9069
chr2:27037073	RRBS	NA	TRUE	FALSE	FALSE	4.21014e-06	0.0206914	-1.65427	NA	NA	NA	0.490524	0.364117	-0.126407	down	ENSMUSG00000036067	Slc2a6	solute carrier family 2 (facilitated glucose transporter), member 6	Distal Intergenic	ENSMUST00000045702.5	-9075
chr2:27037096	RRBS	NA	TRUE	FALSE	FALSE	8.92721e-06	0.0283644	-1.5497	NA	NA	NA	0.446277	0.330185	-0.116092	down	ENSMUSG00000036067	Slc2a6	solute carrier family 2 (facilitated glucose transporter), member 6	Distal Intergenic	ENSMUST00000045702.5	-9098
chr2:27263623	RRBS	NA	TRUE	FALSE	TRUE	2.46847e-05	0.042065	1.63749	NA	NA	NA	0.502971	0.536554	0.0335831	up	ENSMUSG00000009621	Vav2	vav 2 oncogene	3' UTR	ENSMUST00000146843.1	8175
chr2:27263636	RRBS	NA	TRUE	FALSE	TRUE	3.19906e-07	0.00598318	2.1371	NA	NA	NA	0.49548	0.536956	0.0414757	up	ENSMUSG00000009621	Vav2	vav 2 oncogene	3' UTR	ENSMUST00000146843.1	8162
chr2:27263658	RRBS	NA	TRUE	FALSE	TRUE	5.44481e-07	0.00833187	2.32406	NA	NA	NA	0.47588	0.523588	0.0477084	up	ENSMUSG00000009621	Vav2	vav 2 oncogene	3' UTR	ENSMUST00000146843.1	8140
chr2:29938300	RRBS	NA	TRUE	FALSE	FALSE	2.01003e-05	0.0388068	0.847565	NA	NA	NA	0.947949	0.959674	0.0117242	up	ENSMUSG00000019715	Gle1	GLE1 RNA export mediator (yeast)	Intron (ENSMUST00000019859.8/74412, intron 2 of 15)	ENSMUST00000148983.1	2777
chr2:29938304	RRBS	NA	TRUE	FALSE	FALSE	2.62545e-05	0.0430138	0.836016	NA	NA	NA	0.948981	0.960212	0.0112314	up	ENSMUSG00000019715	Gle1	GLE1 RNA export mediator (yeast)	Intron (ENSMUST00000019859.8/74412, intron 2 of 15)	ENSMUST00000148983.1	2781
chr2:29938312	RRBS	NA	TRUE	FALSE	FALSE	3.53046e-05	0.0475224	0.827507	NA	NA	NA	0.950058	0.960327	0.0102693	up	ENSMUSG00000019715	Gle1	GLE1 RNA export mediator (yeast)	Intron (ENSMUST00000019859.8/74412, intron 2 of 15)	ENSMUST00000148983.1	2789
chr2:30001121	Array	cg21121975	TRUE	FALSE	TRUE	6.98102e-05	0.0371379	-0.362419	NA	NA	NA	0.74862	0.754823	0.00620272	down	ENSMUSG00000057738	Sptan1	spectrin alpha, non-erythrocytic 1	Promoter	ENSMUST00000149038.2	-763
chr2:30875273	RRBS	NA	TRUE	FALSE	FALSE	1.50253e-05	0.0347279	1.76708	NA	NA	NA	0.604159	0.706669	0.10251	up	ENSMUSG00000039476	Prrx2	paired related homeobox 2	Intron (ENSMUST00000113592.8/20204, intron 1 of 3)	ENSMUST00000137924.1	-4046
chr2:30875284	RRBS	NA	TRUE	FALSE	FALSE	1.5198e-05	0.034786	1.75065	NA	NA	NA	0.608588	0.70823	0.0996419	up	ENSMUSG00000039476	Prrx2	paired related homeobox 2	Intron (ENSMUST00000113592.8/20204, intron 1 of 3)	ENSMUST00000137924.1	-4035
chr2:30875313	RRBS	NA	TRUE	FALSE	FALSE	1.27996e-05	0.0322171	1.75278	NA	NA	NA	0.580506	0.681159	0.100653	up	ENSMUSG00000039476	Prrx2	paired related homeobox 2	Intron (ENSMUST00000113592.8/20204, intron 1 of 3)	ENSMUST00000137924.1	-4006
chr2:31652925	RRBS	NA	TRUE	FALSE	FALSE	1.4549e-05	0.0344927	1.39309	NA	NA	NA	0.375223	0.433179	0.0579556	up	ENSMUSG00000079466	Prdm12	PR domain containing 12	Intron (ENSMUST00000113470.2/381359, intron 4 of 4)	ENSMUST00000113470.2	12888
chr2:32364017	RRBS	NA	TRUE	FALSE	FALSE	9.52191e-06	0.0289443	-1.32674	NA	NA	NA	0.202636	0.212065	0.00942901	down	ENSMUSG00000039205	Ciz1	CDKN1A interacting zinc finger protein 1	Promoter	ENSMUST00000113338.8	207
chr2:32587079	RRBS	NA	TRUE	FALSE	FALSE	2.93684e-05	0.0446868	-0.848816	NA	NA	NA	0.0273547	0.0190045	-0.00835021	down	ENSMUSG00000079442	St6galnac4	ST6 (alpha-N-acetyl-neuraminyl-2,3-beta-galactosyl-1,3)-N-acetylgalactosaminide alpha-2,6-sialyltransferase 4	Promoter	ENSMUST00000102818.10	-16
chr2:32929257	RRBS	NA	TRUE	FALSE	TRUE	1.89668e-05	0.0374813	1.21628	NA	NA	NA	0.772012	0.832244	0.060232	up	ENSMUSG00000026796	Fam129b	family with sequence similarity 129, member B	Intron (ENSMUST00000028132.13/227738, intron 22 of 24)	ENSMUST00000151607.1	7615
chr2:32929272	RRBS	NA	TRUE	FALSE	TRUE	2.19669e-05	0.0401955	1.14507	NA	NA	NA	0.792891	0.846524	0.0536334	up	ENSMUSG00000026796	Fam129b	family with sequence similarity 129, member B	Intron (ENSMUST00000028132.13/227738, intron 22 of 24)	ENSMUST00000151607.1	7630
chr2:33641937	RRBS	NA	TRUE	FALSE	TRUE	5.53747e-08	0.00176771	1.25756	NA	NA	NA	0.0758191	0.101816	0.0259967	up	NA	C130021I20Rik	Riken cDNA C130021I20 gene	Promoter	ENSMUST00000147294.2	606
chr2:33641956	RRBS	NA	TRUE	FALSE	TRUE	1.98614e-08	0.00103481	1.30797	NA	NA	NA	0.0650155	0.100457	0.0354417	up	NA	C130021I20Rik	Riken cDNA C130021I20 gene	Promoter	ENSMUST00000147294.2	625
chr2:33641960	RRBS	NA	TRUE	FALSE	TRUE	2.53073e-08	0.00121711	1.31621	NA	NA	NA	0.0627374	0.100518	0.0377805	up	NA	C130021I20Rik	Riken cDNA C130021I20 gene	Promoter	ENSMUST00000147294.2	629
chr2:33641973	RRBS	NA	TRUE	FALSE	FALSE	2.80949e-06	0.0173291	1.26607	NA	NA	NA	0.0583617	0.105576	0.0472146	up	NA	C130021I20Rik	Riken cDNA C130021I20 gene	Promoter	ENSMUST00000147294.2	642
chr2:34373740	RRBS	NA	TRUE	FALSE	FALSE	1.73811e-05	0.0361919	-1.18859	NA	NA	NA	0.285831	0.255996	-0.0298347	down	ENSMUSG00000038718	Pbx3	pre B cell leukemia homeobox 3	Promoter	ENSMUST00000138021.3	-598
chr2:34373753	RRBS	NA	TRUE	FALSE	FALSE	1.8421e-05	0.0372298	-1.20077	NA	NA	NA	0.300023	0.270723	-0.0293007	down	ENSMUSG00000038718	Pbx3	pre B cell leukemia homeobox 3	Promoter	ENSMUST00000138021.3	-611
chr2:34373767	RRBS	NA	TRUE	FALSE	FALSE	2.7706e-05	0.0437932	-1.15534	NA	NA	NA	0.288011	0.254492	-0.0335189	down	ENSMUSG00000038718	Pbx3	pre B cell leukemia homeobox 3	Promoter	ENSMUST00000138021.3	-625
chr2:35557884	RRBS	NA	TRUE	FALSE	FALSE	2.95474e-05	0.044874	0.868306	NA	NA	NA	0.301163	0.376102	0.0749385	up	ENSMUSG00000026883	Dab2ip	disabled 2 interacting protein	Promoter	ENSMUST00000112986.8	-382
chr2:35557891	RRBS	NA	TRUE	FALSE	FALSE	1.57479e-05	0.0351763	0.904044	NA	NA	NA	0.296765	0.374146	0.0773813	up	ENSMUSG00000026883	Dab2ip	disabled 2 interacting protein	Promoter	ENSMUST00000112986.8	-375
chr2:35644229	RRBS	NA	TRUE	FALSE	TRUE	4.1122e-09	0.000427657	2.21787	NA	NA	NA	0.678784	0.746785	0.0680014	up	ENSMUSG00000026883	Dab2ip	disabled 2 interacting protein	Intron (ENSMUST00000112986.8/69601, intron 2 of 16)	ENSMUST00000156465.7	-17121
chr2:35644248	RRBS	NA	TRUE	FALSE	TRUE	8.50591e-09	0.000637636	2.11851	NA	NA	NA	0.707363	0.763984	0.0566217	up	ENSMUSG00000026883	Dab2ip	disabled 2 interacting protein	Intron (ENSMUST00000112986.8/69601, intron 2 of 16)	ENSMUST00000156465.7	-17102
chr2:38643869	RRBS	NA	TRUE	FALSE	FALSE	1.68259e-05	0.0359247	-0.877889	NA	NA	NA	0.0188757	0.0185473	-0.000328413	down	ENSMUSG00000026750	Psmb7	proteasome (prosome, macropain) subunit, beta type 7	Promoter	ENSMUST00000151981.2	51
chr2:38643873	RRBS	NA	TRUE	FALSE	FALSE	1.2697e-05	0.0322171	-0.887631	NA	NA	NA	0.0190929	0.0180288	-0.00106415	down	ENSMUSG00000026750	Psmb7	proteasome (prosome, macropain) subunit, beta type 7	Promoter	ENSMUST00000151981.2	47
chr2:38643888	RRBS	NA	TRUE	FALSE	FALSE	1.26466e-05	0.0322171	-0.862802	NA	NA	NA	0.0167257	0.0139322	-0.00279357	down	ENSMUSG00000026750	Psmb7	proteasome (prosome, macropain) subunit, beta type 7	Promoter	ENSMUST00000151981.2	32
chr2:38643897	RRBS	NA	TRUE	FALSE	FALSE	1.67507e-05	0.0359247	-0.843678	NA	NA	NA	0.0158909	0.0115966	-0.00429432	down	ENSMUSG00000026750	Psmb7	proteasome (prosome, macropain) subunit, beta type 7	Promoter	ENSMUST00000151981.2	23
chr2:45109834	RRBS	NA	TRUE	FALSE	FALSE	2.54289e-05	0.0423674	-0.889861	NA	NA	NA	0.022119	0.0169573	-0.00516174	down	ENSMUSG00000026872	Zeb2	zinc finger E-box binding homeobox 2	Promoter	ENSMUST00000201298.1	242
chr2:45109855	RRBS	NA	TRUE	FALSE	FALSE	1.4916e-05	0.0346955	-0.921165	NA	NA	NA	0.0218691	0.0181355	-0.00373361	down	ENSMUSG00000026872	Zeb2	zinc finger E-box binding homeobox 2	Promoter	ENSMUST00000201298.1	221
chr2:45109863	RRBS	NA	TRUE	FALSE	FALSE	2.28646e-05	0.0409419	-0.906551	NA	NA	NA	0.020821	0.0178697	-0.00295122	down	ENSMUSG00000026872	Zeb2	zinc finger E-box binding homeobox 2	Promoter	ENSMUST00000201298.1	213
chr2:45109867	RRBS	NA	TRUE	FALSE	FALSE	3.24544e-05	0.0463097	-0.897567	NA	NA	NA	0.0200692	0.0178013	-0.00226791	down	ENSMUSG00000026872	Zeb2	zinc finger E-box binding homeobox 2	Promoter	ENSMUST00000201298.1	209
chr2:45109905	RRBS	NA	TRUE	FALSE	TRUE	5.69979e-06	0.0237313	-0.934008	NA	NA	NA	0.0128406	0.0145266	0.00168597	down	ENSMUSG00000026872	Zeb2	zinc finger E-box binding homeobox 2	Promoter	ENSMUST00000201298.1	171
chr2:48679629	Array	cg03076171	TRUE	FALSE	TRUE	2.17128e-05	0.0213772	-0.286543	NA	NA	NA	0.690224	0.674545	-0.0156796	down	ENSMUSG00000052155	Acvr2a	activin receptor IIA	Distal Intergenic	ENSMUST00000063886.3	-134480
chr2:49787503	RRBS	NA	TRUE	FALSE	TRUE	3.27313e-05	0.0463097	-0.833533	NA	NA	NA	0.0122457	0.0150797	0.00283394	down	ENSMUSG00000026765	Lypd6b	LY6/PLAUR domain containing 6B	Promoter	ENSMUST00000028103.12	-185
chr2:51480474	RRBS	NA	TRUE	FALSE	FALSE	2.0883e-05	0.0391387	1.29124	NA	NA	NA	0.689722	0.794094	0.104372	up	ENSMUSG00000086007	1700057H21Rik	RIKEN cDNA 1700057H21 gene	Distal Intergenic	ENSMUST00000152467.1	-41689
chr2:60495428	RRBS	NA	TRUE	FALSE	FALSE	2.68785e-05	0.0435035	1.75253	NA	NA	NA	0.517914	0.615558	0.0976436	up	ENSMUSG00000054580	Pla2r1	phospholipase A2 receptor 1	Intron (ENSMUST00000112525.4/18779, intron 9 of 29)	ENSMUST00000134583.1	-40174
chr2:71786808	RRBS	NA	TRUE	FALSE	FALSE	3.94039e-05	0.0494057	-0.910822	NA	NA	NA	0.0178066	0.0107774	-0.0070292	down	ENSMUSG00000027111	Itga6	integrin alpha 6	Promoter	ENSMUST00000152009.1	-121
chr2:71786811	RRBS	NA	TRUE	FALSE	FALSE	2.90177e-05	0.0446068	-0.921419	NA	NA	NA	0.0176623	0.0104679	-0.0071944	down	ENSMUSG00000027111	Itga6	integrin alpha 6	Promoter	ENSMUST00000152009.1	-118
chr2:71786816	RRBS	NA	TRUE	FALSE	FALSE	1.93117e-05	0.0379088	-0.935566	NA	NA	NA	0.0174786	0.0100514	-0.0074272	down	ENSMUSG00000027111	Itga6	integrin alpha 6	Promoter	ENSMUST00000152009.1	-113
chr2:9872463	RRBS	NA	TRUE	FALSE	FALSE	5.16959e-06	0.0230511	1.33529	NA	NA	NA	0.349663	0.431591	0.081928	up	ENSMUSG00000015619	Gata3	GATA binding protein 3	Promoter	ENSMUST00000151456.1	1209
chr3:100124928	RRBS	NA	TRUE	FALSE	FALSE	5.01609e-06	0.0226669	1.08446	NA	NA	NA	0.938238	0.950632	0.0123934	up	ENSMUSG00000033285	Wdr3	WD repeat domain 3	Intron (ENSMUST00000164539.1/74362, intron 47 of 48)	ENSMUST00000135812.2	16693
chr3:100925244	RRBS	NA	TRUE	FALSE	FALSE	2.84318e-05	0.0444676	1.85518	NA	NA	NA	0.672752	0.807897	0.135145	up	ENSMUSG00000033233	Trim45	tripartite motif-containing 45	Exon (ENSMUST00000094048.9/229644, exon 3 of 7)	ENSMUST00000134993.2	2332
chr3:108544094	RRBS	NA	TRUE	FALSE	FALSE	2.34089e-05	0.0409885	1.70567	NA	NA	NA	0.720272	0.815233	0.0949607	up	ENSMUSG00000027886	1700013F07Rik	RIKEN cDNA 1700013F07 gene	Exon (ENSMUST00000029485.5/75504, exon 4 of 5)	ENSMUST00000029485.5	6553
chr3:122420369	RRBS	NA	TRUE	FALSE	TRUE	2.63081e-06	0.0172814	-1.0752	NA	NA	NA	0.0248518	0.0218971	-0.00295471	down	ENSMUSG00000028121	Bcar3	breast cancer anti-estrogen resistance 3	Promoter	ENSMUST00000197590.1	546
chr3:122420398	RRBS	NA	TRUE	FALSE	TRUE	1.45254e-05	0.0344927	-0.912544	NA	NA	NA	0.0222002	0.0208022	-0.00139799	down	ENSMUSG00000028121	Bcar3	breast cancer anti-estrogen resistance 3	Promoter	ENSMUST00000197590.1	575
chr3:131236594	RRBS	NA	TRUE	FALSE	FALSE	3.11186e-05	0.0453514	-1.3077	NA	NA	NA	0.894316	0.895105	0.000789527	down	ENSMUSG00000027984	Hadh	hydroxyacyl-Coenzyme A dehydrogenase	Intron (ENSMUST00000029610.8/15107, intron 6 of 7)	ENSMUST00000152427.1	35430
chr3:145963544	RRBS	NA	TRUE	FALSE	FALSE	1.1678e-05	0.0314516	-1.60429	NA	NA	NA	0.258497	0.211434	-0.0470632	down	ENSMUSG00000036863	Syde2	synapse defective 1, Rho GTPase, homolog 2 (C. elegans)	Distal Intergenic	ENSMUST00000039517.10	-24326
chr3:145963554	RRBS	NA	TRUE	FALSE	FALSE	7.98931e-06	0.0269637	-1.61938	NA	NA	NA	0.259774	0.203846	-0.0559278	down	ENSMUSG00000036863	Syde2	synapse defective 1, Rho GTPase, homolog 2 (C. elegans)	Distal Intergenic	ENSMUST00000039517.10	-24316
chr3:145963575	RRBS	NA	TRUE	FALSE	FALSE	5.65087e-06	0.0237313	-1.65585	NA	NA	NA	0.283343	0.204399	-0.0789436	down	ENSMUSG00000036863	Syde2	synapse defective 1, Rho GTPase, homolog 2 (C. elegans)	Distal Intergenic	ENSMUST00000039517.10	-24295
chr3:146117557	RRBS	NA	TRUE	FALSE	TRUE	9.84316e-08	0.00265098	-1.46212	NA	NA	NA	0.0983472	0.089524	-0.00882323	down	ENSMUSG00000036853	Mcoln3	mucolipin 3	Promoter	ENSMUST00000140214.2	107
chr3:146117592	RRBS	NA	TRUE	FALSE	TRUE	3.76702e-05	0.0484038	-0.904023	NA	NA	NA	0.113159	0.10522	-0.00793875	down	ENSMUSG00000036853	Mcoln3	mucolipin 3	Promoter	ENSMUST00000140214.2	142
chr3:154333788	RRBS	NA	TRUE	FALSE	FALSE	3.64379e-05	0.0479575	0.934817	NA	NA	NA	0.0313891	0.0462929	0.0149038	up	ENSMUSG00000093738	AI606473	expressed sequence AI606473	Exon (ENSMUST00000177201.1/99686, exon 3 of 3)	ENSMUST00000177201.1	2967
chr3:20932388	RRBS	NA	TRUE	FALSE	FALSE	7.83864e-06	0.0267231	-1.05606	NA	NA	NA	0.739151	0.733415	-0.00573625	down	ENSMUSG00000054988	Agtr1b	angiotensin II receptor, type 1b	Distal Intergenic	ENSMUST00000068316.7	-565211
chr3:31094320	RRBS	NA	TRUE	FALSE	TRUE	3.85956e-05	0.0488931	-0.845704	NA	NA	NA	0.00938466	0.0105244	0.00113973	down	ENSMUSG00000027660	Skil	SKI-like	Promoter	ENSMUST00000118470.7	-738
chr3:31094326	RRBS	NA	TRUE	FALSE	TRUE	1.4642e-05	0.0345489	-0.889126	NA	NA	NA	0.0103965	0.0113327	0.000936191	down	ENSMUSG00000027660	Skil	SKI-like	Promoter	ENSMUST00000118470.7	-732
chr3:31094332	RRBS	NA	TRUE	FALSE	TRUE	8.21106e-06	0.0271071	-0.918352	NA	NA	NA	0.0113277	0.0121564	0.000828785	down	ENSMUSG00000027660	Skil	SKI-like	Promoter	ENSMUST00000118470.7	-726
chr3:31094334	RRBS	NA	TRUE	FALSE	TRUE	7.00124e-06	0.025932	-0.926872	NA	NA	NA	0.0116264	0.0124417	0.000815301	down	ENSMUSG00000027660	Skil	SKI-like	Promoter	ENSMUST00000118470.7	-724
chr3:31094337	RRBS	NA	TRUE	FALSE	TRUE	2.77432e-06	0.0173291	-0.957382	NA	NA	NA	0.0121391	0.012925	0.000785941	down	ENSMUSG00000027660	Skil	SKI-like	Promoter	ENSMUST00000118470.7	-721
chr3:31094348	RRBS	NA	TRUE	FALSE	TRUE	8.95727e-07	0.0105054	-1.00615	NA	NA	NA	0.0141875	0.0142396	5.21045e-05	down	ENSMUSG00000027660	Skil	SKI-like	Promoter	ENSMUST00000118470.7	-710
chr3:31094355	RRBS	NA	TRUE	FALSE	TRUE	6.5602e-07	0.00893586	-1.01383	NA	NA	NA	0.0144432	0.0140701	-0.000373049	down	ENSMUSG00000027660	Skil	SKI-like	Promoter	ENSMUST00000118470.7	-703
chr3:31094357	RRBS	NA	TRUE	FALSE	TRUE	6.09552e-07	0.00880474	-1.01645	NA	NA	NA	0.0145891	0.014071	-0.000518119	down	ENSMUSG00000027660	Skil	SKI-like	Promoter	ENSMUST00000118470.7	-701
chr3:31094360	RRBS	NA	TRUE	FALSE	TRUE	5.60794e-07	0.00841363	-1.02067	NA	NA	NA	0.0149055	0.014156	-0.000749459	down	ENSMUSG00000027660	Skil	SKI-like	Promoter	ENSMUST00000118470.7	-698
chr3:31094372	RRBS	NA	TRUE	FALSE	TRUE	6.76796e-07	0.00898622	-1.02132	NA	NA	NA	0.0161262	0.0144923	-0.00163396	down	ENSMUSG00000027660	Skil	SKI-like	Promoter	ENSMUST00000118470.7	-686
chr3:31094385	RRBS	NA	TRUE	FALSE	TRUE	5.3612e-07	0.00829824	-1.03015	NA	NA	NA	0.0172394	0.014873	-0.00236639	down	ENSMUSG00000027660	Skil	SKI-like	Promoter	ENSMUST00000118470.7	-673
chr3:51516387	RRBS	NA	TRUE	FALSE	FALSE	3.38778e-05	0.0469345	0.922166	NA	NA	NA	0.90259	0.92677	0.0241799	up	ENSMUSG00000037111	Setd7	SET domain containing (lysine methyltransferase) 7	3' UTR	ENSMUST00000195080.1	20260
chr3:51516410	RRBS	NA	TRUE	FALSE	FALSE	2.55158e-05	0.0423674	0.954038	NA	NA	NA	0.902593	0.926937	0.0243437	up	ENSMUSG00000037111	Setd7	SET domain containing (lysine methyltransferase) 7	3' UTR	ENSMUST00000195080.1	20237
chr3:51516424	RRBS	NA	TRUE	FALSE	TRUE	1.85987e-05	0.0373252	1.04295	NA	NA	NA	0.902966	0.926613	0.0236463	up	ENSMUSG00000037111	Setd7	SET domain containing (lysine methyltransferase) 7	3' UTR	ENSMUST00000195080.1	20223
chr3:51562088	RRBS	NA	TRUE	FALSE	FALSE	6.85414e-07	0.00898622	1.03451	NA	NA	NA	0.0635942	0.0864407	0.0228465	up	NA	5031434O11Rik	RIKEN cDNA 5031434O11 gene	Promoter	ENSMUST00000181303.6	-383
chr3:5349944	Array	cg06352032	TRUE	FALSE	TRUE	2.54049e-05	0.0240117	0.138584	NA	NA	NA	0.942308	0.943343	0.00103544	up	ENSMUSG00000025255	Zfhx4	zinc finger homeodomain 4	Intron (ENSMUST00000175866.7/80892, intron 4 of 10)	ENSMUST00000176383.2	108272
chr3:57516226	RRBS	NA	TRUE	FALSE	FALSE	9.12926e-06	0.0286564	1.42805	NA	NA	NA	0.601045	0.702158	0.101113	up	ENSMUSG00000027803	Wwtr1	WW domain containing transcription regulator 1	Intron (ENSMUST00000029380.13/97064, intron 2 of 6)	ENSMUST00000029380.13	59602
chr3:57516242	RRBS	NA	TRUE	FALSE	FALSE	2.61009e-06	0.0172293	1.50471	NA	NA	NA	0.602763	0.713428	0.110665	up	ENSMUSG00000027803	Wwtr1	WW domain containing transcription regulator 1	Intron (ENSMUST00000029380.13/97064, intron 2 of 6)	ENSMUST00000029380.13	59586
chr3:57516259	RRBS	NA	TRUE	FALSE	FALSE	1.32881e-06	0.0126907	1.57102	NA	NA	NA	0.597606	0.721624	0.124018	up	ENSMUSG00000027803	Wwtr1	WW domain containing transcription regulator 1	Intron (ENSMUST00000029380.13/97064, intron 2 of 6)	ENSMUST00000029380.13	59569
chr3:57576668	RRBS	NA	TRUE	FALSE	TRUE	6.15706e-06	0.0247498	1.25755	NA	NA	NA	0.063735	0.0669048	0.00316978	up	ENSMUSG00000027803	Wwtr1	WW domain containing transcription regulator 1	Promoter	ENSMUST00000120977.1	-758
chr3:85984761	RRBS	NA	TRUE	FALSE	FALSE	1.6882e-05	0.0359247	1.61716	NA	NA	NA	0.655214	0.74894	0.0937263	up	ENSMUSG00000028082	Sh3d19	SH3 domain protein D19	Intron (ENSMUST00000238443.1/27059, intron 1 of 20)	ENSMUST00000238443.1	13652
chr3:90243866	RRBS	NA	TRUE	FALSE	TRUE	8.0122e-10	0.000119881	-2.36447	NA	NA	NA	0.495886	0.430271	-0.0656147	down	ENSMUSG00000027938	Creb3l4	cAMP responsive element binding protein 3-like 4	Promoter	ENSMUST00000029547.9	-354
chr3:90243888	RRBS	NA	TRUE	FALSE	TRUE	9.9115e-10	0.000133469	-2.31145	NA	NA	NA	0.513647	0.444347	-0.0693005	down	ENSMUSG00000027938	Creb3l4	cAMP responsive element binding protein 3-like 4	Promoter	ENSMUST00000029547.9	-376
chr3:94364524	RRBS	NA	TRUE	FALSE	FALSE	3.31836e-06	0.0184187	-1.87642	NA	NA	NA	0.39359	0.357585	-0.0360058	down	ENSMUSG00000091648	C2cd4d	C2 calcium-dependent domain containing 4D	3' UTR	ENSMUST00000169433.2	2086
chr3:97215396	Array	cg19291010	TRUE	FALSE	TRUE	5.25138e-05	0.0318166	0.414146	NA	NA	NA	0.890997	0.889572	-0.00142522	up	ENSMUSG00000038256	Bcl9	B cell CLL/lymphoma 9	Promoter	ENSMUST00000166341.1	1111
chr3:98821272	RRBS	NA	TRUE	FALSE	TRUE	1.5659e-07	0.00369942	-1.42176	NA	NA	NA	0.919172	0.900167	-0.0190051	down	ENSMUSG00000027869	Hsd3b6	hydroxy-delta-5-steroid dehydrogenase, 3 beta- and steroid delta-isomerase 6	Exon (ENSMUST00000119844.1/ENSMUST00000119844.1, exon 1 of 1)	ENSMUST00000029463.12	-6829
chr4:105449480	RRBS	NA	TRUE	FALSE	TRUE	3.47865e-05	0.0474273	-1.62034	NA	NA	NA	0.314844	0.334767	0.0199229	down	ENSMUSG00000028517	Plpp3	phospholipid phosphatase 3	Distal Intergenic	ENSMUST00000064139.7	292133
chr4:106200073	RRBS	NA	TRUE	FALSE	FALSE	3.79434e-05	0.0486157	1.33305	NA	NA	NA	0.168488	0.189761	0.0212732	up	NA	Gm12724	predicted gene 12724	Distal Intergenic	ENSMUST00000140196.1	-41143
chr4:117276493	Array	cg02897209	TRUE	FALSE	TRUE	8.54881e-07	0.00336666	0.338476	NA	NA	NA	0.927293	0.933258	0.00596469	up	ENSMUSG00000028677	Rnf220	ring finger protein 220	Intron (ENSMUST00000030439.14/66743, intron 12 of 14)	ENSMUST00000223371.1	-2710
chr4:117317622	Array	cg21148230	TRUE	FALSE	TRUE	3.78015e-05	0.0289238	-0.17102	NA	NA	NA	0.485286	0.480828	-0.0044581	down	ENSMUSG00000028677	Rnf220	ring finger protein 220	Intron (ENSMUST00000030439.14/66743, intron 2 of 14)	ENSMUST00000150148.1	-17594
chr4:118436639	RRBS	NA	TRUE	FALSE	FALSE	2.33697e-05	0.0409885	1.18373	NA	NA	NA	0.139345	0.175054	0.0357098	up	ENSMUSG00000006398	Cdc20	cell division cycle 20	Promoter	ENSMUST00000183942.1	-61
chr4:118476214	RRBS	NA	TRUE	FALSE	FALSE	2.26401e-05	0.0408249	-1.05833	NA	NA	NA	0.934148	0.921532	-0.012616	down	ENSMUSG00000033191	Tie1	tyrosine kinase with immunoglobulin-like and EGF-like domains 1	3' UTR	ENSMUST00000184261.7	13541
chr4:118476218	RRBS	NA	TRUE	FALSE	FALSE	2.43227e-05	0.0417771	-1.05076	NA	NA	NA	0.935366	0.923315	-0.0120508	down	ENSMUSG00000033191	Tie1	tyrosine kinase with immunoglobulin-like and EGF-like domains 1	3' UTR	ENSMUST00000184261.7	13537
chr4:118476221	RRBS	NA	TRUE	FALSE	FALSE	2.32788e-05	0.0409885	-1.05013	NA	NA	NA	0.935797	0.924476	-0.0113212	down	ENSMUSG00000033191	Tie1	tyrosine kinase with immunoglobulin-like and EGF-like domains 1	3' UTR	ENSMUST00000184261.7	13534
chr4:127032613	Array	cg08392389	TRUE	FALSE	TRUE	5.14517e-06	0.00969259	-0.29648	NA	NA	NA	0.885936	0.875509	-0.0104274	down	ENSMUSG00000028820	Sfpq	splicing factor proline/glutamine rich (polypyrimidine tract binding protein associated)	Promoter	ENSMUST00000145240.7	-1118
chr4:130175315	RRBS	NA	TRUE	FALSE	TRUE	2.88258e-06	0.0173291	-1.24669	NA	NA	NA	0.074683	0.0635225	-0.0111605	down	ENSMUSG00000028776	Tinagl1	tubulointerstitial nephritis antigen-like 1	Promoter	ENSMUST00000105998.7	-193
chr4:130175323	RRBS	NA	TRUE	FALSE	TRUE	4.40214e-06	0.0214782	-1.23088	NA	NA	NA	0.0759574	0.0646487	-0.0113087	down	ENSMUSG00000028776	Tinagl1	tubulointerstitial nephritis antigen-like 1	Promoter	ENSMUST00000105998.7	-201
chr4:130175351	RRBS	NA	TRUE	FALSE	TRUE	2.70326e-05	0.0435958	-1.17954	NA	NA	NA	0.0865516	0.0702975	-0.0162542	down	ENSMUSG00000028776	Tinagl1	tubulointerstitial nephritis antigen-like 1	Promoter	ENSMUST00000105998.7	-229
chr4:130175356	RRBS	NA	TRUE	FALSE	TRUE	3.52629e-05	0.0475224	-1.17166	NA	NA	NA	0.0883429	0.0714315	-0.0169114	down	ENSMUSG00000028776	Tinagl1	tubulointerstitial nephritis antigen-like 1	Promoter	ENSMUST00000105998.7	-234
chr4:133467652	RRBS	NA	TRUE	FALSE	FALSE	3.14912e-06	0.0180134	1.79448	NA	NA	NA	0.570754	0.681477	0.110723	up	ENSMUSG00000046694	Tent5b	terminal nucleotidyltransferase 5B	Distal Intergenic	ENSMUST00000051676.6	-12480
chr4:133575496	RRBS	NA	TRUE	FALSE	FALSE	9.04331e-06	0.0285865	-1.51808	NA	NA	NA	0.57759	0.589328	0.0117388	down	ENSMUSG00000028850	Gpatch3	G patch domain containing 3	Promoter	ENSMUST00000030662.2	751
chr4:133575501	RRBS	NA	TRUE	FALSE	FALSE	9.73697e-06	0.0291168	-1.51088	NA	NA	NA	0.578626	0.591715	0.013089	down	ENSMUSG00000028850	Gpatch3	G patch domain containing 3	Promoter	ENSMUST00000030662.2	756
chr4:133575511	RRBS	NA	TRUE	FALSE	FALSE	1.04288e-05	0.0301363	-1.50063	NA	NA	NA	0.579977	0.597385	0.0174086	down	ENSMUSG00000028850	Gpatch3	G patch domain containing 3	Promoter	ENSMUST00000030662.2	766
chr4:133575534	RRBS	NA	TRUE	FALSE	FALSE	1.69458e-05	0.0359247	-1.47	NA	NA	NA	0.57919	0.601713	0.022523	down	ENSMUSG00000028850	Gpatch3	G patch domain containing 3	Promoter	ENSMUST00000030662.2	789
chr4:134315524	RRBS	NA	TRUE	FALSE	FALSE	2.07006e-05	0.0391387	0.800575	NA	NA	NA	0.514642	0.561081	0.0464386	up	ENSMUSG00000028834	Trim63	tripartite motif-containing 63	Promoter	ENSMUST00000134164.1	312
chr4:134315573	RRBS	NA	TRUE	FALSE	FALSE	9.28846e-06	0.0287093	0.767186	NA	NA	NA	0.66396	0.72518	0.0612197	up	ENSMUSG00000028834	Trim63	tripartite motif-containing 63	Promoter	ENSMUST00000134164.1	361
chr4:135131193	RRBS	NA	TRUE	FALSE	TRUE	4.47681e-06	0.0216691	1.02757	NA	NA	NA	0.641342	0.700419	0.0590764	up	ENSMUSG00000070691	Runx3	runt related transcription factor 3	Intron (ENSMUST00000056977.13/12399, intron 1 of 5)	ENSMUST00000056977.13	10541
chr4:135131207	RRBS	NA	TRUE	FALSE	TRUE	1.38456e-05	0.0334957	1.07985	NA	NA	NA	0.671024	0.721637	0.0506132	up	ENSMUSG00000070691	Runx3	runt related transcription factor 3	Intron (ENSMUST00000056977.13/12399, intron 1 of 5)	ENSMUST00000056977.13	10555
chr4:139449908	RRBS	NA	TRUE	FALSE	TRUE	2.71649e-05	0.0437045	1.32077	NA	NA	NA	0.855832	0.882537	0.0267054	up	ENSMUSG00000066036	Ubr4	ubiquitin protein ligase E3 component n-recognin 4	Intron (ENSMUST00000147999.7/69116, intron 2 of 27)	ENSMUST00000136230.1	-13351
chr4:140246633	RRBS	NA	TRUE	FALSE	TRUE	1.25452e-07	0.00318236	-1.34782	NA	NA	NA	0.0653443	0.055408	-0.00993638	down	ENSMUSG00000040972	Igsf21	immunoglobulin superfamily, member 21	Promoter	ENSMUST00000039331.8	151
chr4:140246647	RRBS	NA	TRUE	FALSE	TRUE	1.02863e-06	0.0112615	-1.1978	NA	NA	NA	0.053952	0.0494493	-0.00450267	down	ENSMUSG00000040972	Igsf21	immunoglobulin superfamily, member 21	Promoter	ENSMUST00000039331.8	137
chr4:140246661	RRBS	NA	TRUE	FALSE	TRUE	1.38072e-05	0.0334957	-0.955609	NA	NA	NA	0.0413233	0.0434605	0.00213719	down	ENSMUSG00000040972	Igsf21	immunoglobulin superfamily, member 21	Promoter	ENSMUST00000039331.8	123
chr4:140515244	RRBS	NA	TRUE	FALSE	FALSE	2.3324e-05	0.0409885	-1.04405	NA	NA	NA	0.840855	0.848177	0.00732135	down	ENSMUSG00000040964	Arhgef10l	Rho guanine nucleotide exchange factor (GEF) 10-like	3' UTR	ENSMUST00000140403.1	53137
chr4:148087728	RRBS	NA	TRUE	FALSE	TRUE	2.36811e-05	0.0412007	1.26074	NA	NA	NA	0.191356	0.17713	-0.0142259	up	ENSMUSG00000029007	Agtrap	angiotensin II, type I receptor-associated protein	Promoter	ENSMUST00000030865.8	303
chr4:148087736	RRBS	NA	TRUE	FALSE	TRUE	2.33611e-05	0.0409885	1.21614	NA	NA	NA	0.167779	0.159232	-0.00854713	up	ENSMUSG00000029007	Agtrap	angiotensin II, type I receptor-associated protein	Promoter	ENSMUST00000030865.8	295
chr4:149156389	RRBS	NA	TRUE	FALSE	FALSE	3.83548e-06	0.019865	1.41076	NA	NA	NA	0.839688	0.904637	0.0649485	up	ENSMUSG00000028961	Pgd	phosphogluconate dehydrogenase	Exon (ENSMUST00000124409.1/110208, exon 2 of 2)	ENSMUST00000124409.1	3610
chr4:149156412	RRBS	NA	TRUE	FALSE	FALSE	3.39832e-06	0.0186025	1.42689	NA	NA	NA	0.839434	0.901172	0.0617387	up	ENSMUSG00000028961	Pgd	phosphogluconate dehydrogenase	Exon (ENSMUST00000124409.1/110208, exon 2 of 2)	ENSMUST00000124409.1	3587
chr4:149156424	RRBS	NA	TRUE	FALSE	FALSE	5.8757e-06	0.0241966	1.26677	NA	NA	NA	0.845321	0.902473	0.057152	up	ENSMUSG00000028961	Pgd	phosphogluconate dehydrogenase	Exon (ENSMUST00000124409.1/110208, exon 2 of 2)	ENSMUST00000124409.1	3575
chr4:150132861	RRBS	NA	TRUE	FALSE	FALSE	3.81859e-05	0.0487409	1.2072	NA	NA	NA	0.340683	0.410604	0.0699211	up	ENSMUSG00000028976	Slc2a5	solute carrier family 2 (facilitated glucose transporter), member 5	Intron (ENSMUST00000030826.3/56485, intron 6 of 13)	ENSMUST00000136610.7	3915
chr4:150132883	RRBS	NA	TRUE	FALSE	FALSE	5.58182e-06	0.023637	1.20777	NA	NA	NA	0.316005	0.379773	0.0637682	up	ENSMUSG00000028976	Slc2a5	solute carrier family 2 (facilitated glucose transporter), member 5	Intron (ENSMUST00000030826.3/56485, intron 6 of 13)	ENSMUST00000136610.7	3937
chr4:150132905	RRBS	NA	TRUE	FALSE	FALSE	2.24982e-06	0.0163294	1.16792	NA	NA	NA	0.295769	0.347325	0.0515555	up	ENSMUSG00000028976	Slc2a5	solute carrier family 2 (facilitated glucose transporter), member 5	Intron (ENSMUST00000030826.3/56485, intron 6 of 13)	ENSMUST00000136610.7	3959
chr4:150132927	RRBS	NA	TRUE	FALSE	TRUE	2.27453e-06	0.0163294	1.13544	NA	NA	NA	0.239621	0.273872	0.0342508	up	ENSMUSG00000028976	Slc2a5	solute carrier family 2 (facilitated glucose transporter), member 5	Intron (ENSMUST00000030826.3/56485, intron 6 of 13)	ENSMUST00000136610.7	3981
chr4:152358473	RRBS	NA	TRUE	FALSE	FALSE	2.87034e-05	0.0445482	-1.00604	NA	NA	NA	0.721838	0.727155	0.00531661	down	ENSMUSG00000005045	Chd5	chromodomain helicase DNA binding protein 5	Intron (ENSMUST00000030775.11/269610, intron 5 of 41)	ENSMUST00000124423.1	-13669
chr4:152358502	RRBS	NA	TRUE	FALSE	TRUE	1.25569e-06	0.0123352	-1.22502	NA	NA	NA	0.639597	0.638803	-0.000794141	down	ENSMUSG00000005045	Chd5	chromodomain helicase DNA binding protein 5	Exon (ENSMUST00000030775.11/269610, exon 6 of 42)	ENSMUST00000124423.1	-13640
chr4:152358526	RRBS	NA	TRUE	FALSE	TRUE	4.82833e-08	0.00169389	-1.51333	NA	NA	NA	0.632298	0.6168	-0.0154982	down	ENSMUSG00000005045	Chd5	chromodomain helicase DNA binding protein 5	Exon (ENSMUST00000030775.11/269610, exon 6 of 42)	ENSMUST00000124423.1	-13616
chr4:153975028	RRBS	NA	TRUE	FALSE	FALSE	2.57022e-05	0.0425196	-0.910519	NA	NA	NA	0.014797	0.00973701	-0.00505994	down	ENSMUSG00000029027	Dffb	DNA fragmentation factor, beta subunit	Promoter	ENSMUST00000133607.8	23
chr4:153975038	RRBS	NA	TRUE	FALSE	FALSE	1.96655e-05	0.0383795	-0.930026	NA	NA	NA	0.0162505	0.0114013	-0.00484913	down	ENSMUSG00000029027	Dffb	DNA fragmentation factor, beta subunit	Promoter	ENSMUST00000133607.8	13
chr4:154346846	RRBS	NA	TRUE	FALSE	TRUE	4.01826e-05	0.0497269	-1.42422	NA	NA	NA	0.791128	0.778042	-0.0130866	down	ENSMUSG00000039410	Prdm16	PR domain containing 16	Intron (ENSMUST00000181143.1/ENSMUST00000181143.1, intron 2 of 3)	ENSMUST00000131762.1	1611
chr4:154640557	RRBS	NA	TRUE	FALSE	FALSE	2.14705e-05	0.0397016	1.40571	NA	NA	NA	0.0937502	0.170237	0.0764868	up	ENSMUSG00000039410	Prdm16	PR domain containing 16	Intron (ENSMUST00000136217.2/ENSMUST00000136217.2, intron 1 of 1)	ENSMUST00000124771.1	-3684
chr4:154640585	RRBS	NA	TRUE	FALSE	FALSE	1.55313e-05	0.0349355	1.4202	NA	NA	NA	0.0895815	0.168514	0.0789328	up	ENSMUSG00000039410	Prdm16	PR domain containing 16	Intron (ENSMUST00000136217.2/ENSMUST00000136217.2, intron 1 of 1)	ENSMUST00000124771.1	-3712
chr4:45144493	RRBS	NA	TRUE	FALSE	FALSE	3.01967e-05	0.0452292	-1.77595	NA	NA	NA	0.759817	0.72431	-0.0355076	down	ENSMUSG00000078713	Tomm5	translocase of outer mitochondrial membrane 5	Distal Intergenic	ENSMUST00000107810.2	-36379
chr4:45144499	RRBS	NA	TRUE	FALSE	FALSE	3.19933e-05	0.0461763	-1.77623	NA	NA	NA	0.755571	0.720751	-0.0348202	down	ENSMUSG00000078713	Tomm5	translocase of outer mitochondrial membrane 5	Distal Intergenic	ENSMUST00000107810.2	-36385
chr4:45144508	RRBS	NA	TRUE	FALSE	FALSE	2.6149e-05	0.0429421	-1.79919	NA	NA	NA	0.750813	0.715315	-0.0354977	down	ENSMUSG00000078713	Tomm5	translocase of outer mitochondrial membrane 5	Distal Intergenic	ENSMUST00000107810.2	-36394
chr4:45923240	RRBS	NA	TRUE	FALSE	FALSE	2.71579e-05	0.0437045	-0.96867	NA	NA	NA	0.941833	0.917233	-0.0246	down	ENSMUSG00000035539	Ccdc180	coiled-coil domain containing 180	Exon (ENSMUST00000178561.7/381522, exon 23 of 38)	ENSMUST00000151024.1	8871
chr4:45923251	RRBS	NA	TRUE	FALSE	FALSE	2.84086e-05	0.0444676	-0.975944	NA	NA	NA	0.94079	0.912124	-0.0286659	down	ENSMUSG00000035539	Ccdc180	coiled-coil domain containing 180	Exon (ENSMUST00000178561.7/381522, exon 23 of 38)	ENSMUST00000151024.1	8882
chr4:46451629	RRBS	NA	TRUE	FALSE	FALSE	3.836e-05	0.0488243	0.900415	NA	NA	NA	0.00994985	0.0174887	0.00753887	up	ENSMUSG00000028333	Anp32b	acidic (leucine-rich) nuclear phosphoprotein 32 family, member B	Promoter	ENSMUST00000102926.4	727
chr4:46451637	RRBS	NA	TRUE	FALSE	FALSE	2.30783e-05	0.0409885	0.926039	NA	NA	NA	0.00981315	0.0173912	0.00757806	up	ENSMUSG00000028333	Anp32b	acidic (leucine-rich) nuclear phosphoprotein 32 family, member B	Promoter	ENSMUST00000102926.4	735
chr4:46451640	RRBS	NA	TRUE	FALSE	FALSE	2.19993e-05	0.0401955	0.924156	NA	NA	NA	0.00954489	0.0168715	0.00732664	up	ENSMUSG00000028333	Anp32b	acidic (leucine-rich) nuclear phosphoprotein 32 family, member B	Promoter	ENSMUST00000102926.4	738
chr4:46451643	RRBS	NA	TRUE	FALSE	FALSE	2.08227e-05	0.0391387	0.923912	NA	NA	NA	0.00940869	0.0164737	0.007065	up	ENSMUSG00000028333	Anp32b	acidic (leucine-rich) nuclear phosphoprotein 32 family, member B	Promoter	ENSMUST00000102926.4	741
chr4:46451649	RRBS	NA	TRUE	FALSE	FALSE	3.26685e-05	0.0463097	0.896647	NA	NA	NA	0.00916399	0.0157364	0.00657241	up	ENSMUSG00000028333	Anp32b	acidic (leucine-rich) nuclear phosphoprotein 32 family, member B	Promoter	ENSMUST00000102926.4	747
chr4:69410254	RRBS	NA	TRUE	FALSE	TRUE	3.58404e-06	0.0190763	1.19919	NA	NA	NA	0.713566	0.75196	0.0383944	up	ENSMUSG00000028351	Brinp1	bone morphogenic protein/retinoic acid inducible neural specific 1	Distal Intergenic	ENSMUST00000030036.5	-455857
chr4:69410264	RRBS	NA	TRUE	FALSE	TRUE	7.07317e-06	0.025932	1.20087	NA	NA	NA	0.71795	0.758948	0.0409986	up	ENSMUSG00000028351	Brinp1	bone morphogenic protein/retinoic acid inducible neural specific 1	Distal Intergenic	ENSMUST00000030036.5	-455867
chr4:69410272	RRBS	NA	TRUE	FALSE	FALSE	1.554e-05	0.0349355	1.19799	NA	NA	NA	0.712603	0.756642	0.044039	up	ENSMUSG00000028351	Brinp1	bone morphogenic protein/retinoic acid inducible neural specific 1	Distal Intergenic	ENSMUST00000030036.5	-455875
chr4:6971153	RRBS	NA	TRUE	FALSE	FALSE	3.22503e-05	0.0462007	0.62919	NA	NA	NA	0.899245	0.919322	0.0200765	up	ENSMUSG00000041272	Tox	thymocyte selection-associated high mobility group box	Intron (ENSMUST00000039987.3/252838, intron 1 of 8)	ENSMUST00000150082.1	19330
chr4:89295379	RRBS	NA	TRUE	FALSE	FALSE	1.00117e-05	0.0296151	-0.78277	NA	NA	NA	0.0242516	0.0187437	-0.00550788	down	ENSMUSG00000044303	Cdkn2a	cyclin dependent kinase inhibitor 2A	Promoter	ENSMUST00000107131.1	-726
chr4:89295391	RRBS	NA	TRUE	FALSE	FALSE	3.30774e-05	0.0463097	-0.760094	NA	NA	NA	0.0245174	0.0195314	-0.00498604	down	ENSMUSG00000044303	Cdkn2a	cyclin dependent kinase inhibitor 2A	Promoter	ENSMUST00000107131.1	-738
chr5:100943915	RRBS	NA	TRUE	FALSE	TRUE	1.01996e-05	0.0297281	-1.4338	NA	NA	NA	0.336423	0.323705	-0.0127179	down	ENSMUSG00000029314	Gpat3	glycerol-3-phosphate acyltransferase 3	Distal Intergenic	ENSMUST00000145612.1	97498
chr5:100943932	RRBS	NA	TRUE	FALSE	TRUE	2.99248e-06	0.0176742	-1.44854	NA	NA	NA	0.331855	0.332191	0.000336628	down	ENSMUSG00000029314	Gpat3	glycerol-3-phosphate acyltransferase 3	Distal Intergenic	ENSMUST00000145612.1	97515
chr5:100943938	RRBS	NA	TRUE	FALSE	TRUE	2.4539e-06	0.0166635	-1.45009	NA	NA	NA	0.330014	0.333537	0.00352329	down	ENSMUSG00000029314	Gpat3	glycerol-3-phosphate acyltransferase 3	Distal Intergenic	ENSMUST00000145612.1	97521
chr5:100943948	RRBS	NA	TRUE	FALSE	TRUE	2.96534e-06	0.0175911	-1.43689	NA	NA	NA	0.329151	0.336717	0.0075656	down	ENSMUSG00000029314	Gpat3	glycerol-3-phosphate acyltransferase 3	Distal Intergenic	ENSMUST00000145612.1	97531
chr5:105876972	RRBS	NA	TRUE	FALSE	TRUE	3.43229e-05	0.0469968	0.834044	NA	NA	NA	0.0142496	0.00973983	-0.00450977	up	ENSMUSG00000029290	Zfp326	zinc finger protein 326	Promoter	ENSMUST00000133155.1	31
chr5:105876975	RRBS	NA	TRUE	FALSE	TRUE	3.49763e-05	0.0474794	0.836986	NA	NA	NA	0.0149027	0.0101886	-0.00471407	up	ENSMUSG00000029290	Zfp326	zinc finger protein 326	Promoter	ENSMUST00000133155.1	34
chr5:105876979	RRBS	NA	TRUE	FALSE	TRUE	3.43021e-05	0.0469968	0.843505	NA	NA	NA	0.0158655	0.0108474	-0.0050181	up	ENSMUSG00000029290	Zfp326	zinc finger protein 326	Promoter	ENSMUST00000133155.1	38
chr5:105876987	RRBS	NA	TRUE	FALSE	TRUE	2.39128e-05	0.0414004	0.85966	NA	NA	NA	0.0160332	0.0112574	-0.00477584	up	ENSMUSG00000029290	Zfp326	zinc finger protein 326	Promoter	ENSMUST00000133155.1	46
chr5:105876996	RRBS	NA	TRUE	FALSE	TRUE	1.69579e-05	0.0359247	0.877856	NA	NA	NA	0.0164685	0.0118677	-0.00460077	up	ENSMUSG00000029290	Zfp326	zinc finger protein 326	Promoter	ENSMUST00000133155.1	55
chr5:105877005	RRBS	NA	TRUE	FALSE	TRUE	1.89826e-05	0.0374813	0.882044	NA	NA	NA	0.0170877	0.0128379	-0.00424988	up	ENSMUSG00000029290	Zfp326	zinc finger protein 326	Promoter	ENSMUST00000133155.1	64
chr5:105877013	RRBS	NA	TRUE	FALSE	TRUE	2.28714e-05	0.0409419	0.888666	NA	NA	NA	0.0181578	0.0142616	-0.00389621	up	ENSMUSG00000029290	Zfp326	zinc finger protein 326	Promoter	ENSMUST00000133155.1	72
chr5:105877018	RRBS	NA	TRUE	FALSE	TRUE	2.72196e-05	0.0437075	0.894053	NA	NA	NA	0.0189418	0.0153248	-0.00361708	up	ENSMUSG00000029290	Zfp326	zinc finger protein 326	Promoter	ENSMUST00000133155.1	77
chr5:106050198	RRBS	NA	TRUE	FALSE	TRUE	4.52781e-06	0.0216691	-0.989967	NA	NA	NA	0.957391	0.953885	-0.0035055	down	ENSMUSG00000029290	Zfp326	zinc finger protein 326	Distal Intergenic	ENSMUST00000147683.1	145284
chr5:106050216	RRBS	NA	TRUE	FALSE	TRUE	5.57976e-06	0.023637	-0.964034	NA	NA	NA	0.960427	0.956036	-0.00439027	down	ENSMUSG00000029290	Zfp326	zinc finger protein 326	Distal Intergenic	ENSMUST00000147683.1	145302
chr5:112757512	RRBS	NA	TRUE	FALSE	FALSE	1.47054e-05	0.0345489	1.87658	NA	NA	NA	0.506573	0.590704	0.0841316	up	ENSMUSG00000072720	Myo18b	myosin XVIIIb	Exon (ENSMUST00000086617.10/74376, exon 39 of 44)	ENSMUST00000182189.1	8419
chr5:113703490	RRBS	NA	TRUE	FALSE	TRUE	3.32146e-05	0.0463343	1.77084	NA	NA	NA	0.56017	0.483532	-0.0766372	up	ENSMUSG00000042184	1700069L16Rik	RIKEN cDNA 1700069L16 gene	Intron (ENSMUST00000162388.7/381707, intron 2 of 2)	ENSMUST00000047891.5	21259
chr5:115987545	RRBS	NA	TRUE	FALSE	FALSE	2.96414e-05	0.0449498	1.61923	NA	NA	NA	0.580852	0.669883	0.0890311	up	ENSMUSG00000029516	Cit	citron	Promoter	ENSMUST00000134609.1	371
chr5:116232560	RRBS	NA	TRUE	FALSE	FALSE	1.59105e-05	0.0353578	1.26697	NA	NA	NA	0.463554	0.56131	0.0977558	up	ENSMUSG00000043913	Ccdc60	coiled-coil domain containing 60	Intron (ENSMUST00000050178.12/269693, intron 1 of 13)	ENSMUST00000086483.3	56403
chr5:117190674	RRBS	NA	TRUE	FALSE	FALSE	2.68327e-05	0.0434816	-1.74936	NA	NA	NA	0.83232	0.726987	-0.105334	down	ENSMUSG00000061288	Taok3	TAO kinase 3	Intron (ENSMUST00000111978.7/330177, intron 2 of 20)	ENSMUST00000127814.2	-12591
chr5:117190684	RRBS	NA	TRUE	FALSE	FALSE	2.746e-05	0.0437932	-1.74528	NA	NA	NA	0.831409	0.726963	-0.104447	down	ENSMUSG00000061288	Taok3	TAO kinase 3	Intron (ENSMUST00000111978.7/330177, intron 2 of 20)	ENSMUST00000127814.2	-12581
chr5:119265531	RRBS	NA	TRUE	FALSE	FALSE	3.31495e-05	0.0463097	1.01596	NA	NA	NA	0.190399	0.229534	0.0391352	up	ENSMUSG00000107334	Gm7538	predicted gene 7538	Distal Intergenic	ENSMUST00000200918.1	-65513
chr5:119265564	RRBS	NA	TRUE	FALSE	FALSE	2.24843e-05	0.0407505	1.00022	NA	NA	NA	0.167223	0.205217	0.0379939	up	ENSMUSG00000107334	Gm7538	predicted gene 7538	Distal Intergenic	ENSMUST00000200918.1	-65546
chr5:119656462	RRBS	NA	TRUE	FALSE	TRUE	3.85004e-08	0.00157106	1.69093	NA	NA	NA	0.280871	0.354549	0.0736785	up	ENSMUSG00000018604	Tbx3	T-box 3	Intron (ENSMUST00000154997.1/ENSMUST00000154997.1, intron 1 of 1)	ENSMUST00000079719.10	-14207
chr5:119656480	RRBS	NA	TRUE	FALSE	TRUE	4.60796e-08	0.00168136	1.71505	NA	NA	NA	0.303504	0.379967	0.076463	up	ENSMUSG00000018604	Tbx3	T-box 3	Intron (ENSMUST00000154997.1/ENSMUST00000154997.1, intron 1 of 1)	ENSMUST00000079719.10	-14189
chr5:121378772	RRBS	NA	TRUE	FALSE	FALSE	1.34678e-05	0.0329744	0.888112	NA	NA	NA	0.403088	0.543617	0.140529	up	ENSMUSG00000042726	Trafd1	TRAF type zinc finger domain containing 1	Promoter	ENSMUST00000156158.5	51
chr5:121378777	RRBS	NA	TRUE	FALSE	FALSE	1.54646e-05	0.0349355	0.880129	NA	NA	NA	0.407889	0.548601	0.140712	up	ENSMUSG00000042726	Trafd1	TRAF type zinc finger domain containing 1	Promoter	ENSMUST00000156158.5	46
chr5:121378804	RRBS	NA	TRUE	FALSE	FALSE	2.0298e-05	0.0389368	0.874342	NA	NA	NA	0.380742	0.51836	0.137618	up	ENSMUSG00000042726	Trafd1	TRAF type zinc finger domain containing 1	Promoter	ENSMUST00000156158.5	19
chr5:122678056	RRBS	NA	TRUE	FALSE	FALSE	3.07657e-05	0.0453118	-1.35254	NA	NA	NA	0.758541	0.741022	-0.0175188	down	ENSMUSG00000029468	P2rx7	purinergic receptor P2X, ligand-gated ion channel, 7	Intron (ENSMUST00000100737.9/18439, intron 12 of 12)	ENSMUST00000197102.1	-3886
chr5:122678077	RRBS	NA	TRUE	FALSE	FALSE	4.46193e-06	0.0216691	-1.4081	NA	NA	NA	0.761004	0.729114	-0.0318897	down	ENSMUSG00000029468	P2rx7	purinergic receptor P2X, ligand-gated ion channel, 7	Intron (ENSMUST00000100737.9/18439, intron 12 of 12)	ENSMUST00000197102.1	-3865
chr5:122678090	RRBS	NA	TRUE	FALSE	FALSE	1.81832e-06	0.0144033	-1.44585	NA	NA	NA	0.753876	0.715558	-0.0383177	down	ENSMUSG00000029468	P2rx7	purinergic receptor P2X, ligand-gated ion channel, 7	Intron (ENSMUST00000100737.9/18439, intron 12 of 12)	ENSMUST00000197102.1	-3852
chr5:122678105	RRBS	NA	TRUE	FALSE	FALSE	1.60525e-06	0.0137818	-1.38165	NA	NA	NA	0.788271	0.755641	-0.0326305	down	ENSMUSG00000029468	P2rx7	purinergic receptor P2X, ligand-gated ion channel, 7	Intron (ENSMUST00000100737.9/18439, intron 12 of 12)	ENSMUST00000197102.1	-3837
chr5:122678139	RRBS	NA	TRUE	FALSE	FALSE	2.27551e-06	0.0163294	-1.20078	NA	NA	NA	0.838576	0.803306	-0.0352702	down	ENSMUSG00000029468	P2rx7	purinergic receptor P2X, ligand-gated ion channel, 7	Intron (ENSMUST00000100737.9/18439, intron 12 of 12)	ENSMUST00000197102.1	-3803
chr5:123037848	RRBS	NA	TRUE	FALSE	TRUE	4.02433e-05	0.0497269	-1.15027	NA	NA	NA	0.924885	0.913264	-0.0116213	down	ENSMUSG00000029477	Morn3	MORN repeat containing 3	Promoter	ENSMUST00000137490.1	-136
chr5:131897869	RRBS	NA	TRUE	FALSE	FALSE	1.65876e-05	0.0359117	1.36893	NA	NA	NA	0.835737	0.868556	0.0328191	up	ENSMUSG00000105773	4930563F08Rik	RIKEN cDNA 4930563F08 gene	Intron (ENSMUST00000161226.8/319974, intron 4 of 18)	ENSMUST00000198640.1	17600
chr5:132729063	RRBS	NA	TRUE	FALSE	TRUE	6.4876e-06	0.0253226	-1.75124	NA	NA	NA	0.424346	0.374733	-0.049613	down	ENSMUSG00000029673	Auts2	autism susceptibility candidate 2	Distal Intergenic	ENSMUST00000161226.8	-185719
chr5:138850251	RRBS	NA	TRUE	FALSE	FALSE	2.60582e-05	0.0429421	-1.45568	NA	NA	NA	0.841001	0.746353	-0.0946479	down	ENSMUSG00000094504	Gm5294	predicted gene 5294	Distal Intergenic	ENSMUST00000179205.1	30171
chr5:142340346	RRBS	NA	TRUE	FALSE	TRUE	2.97693e-05	0.0450424	-1.25885	NA	NA	NA	0.0908069	0.0880055	-0.00280138	down	ENSMUSG00000056493	Foxk1	forkhead box K1	Distal Intergenic	ENSMUST00000198422.1	-61151
chr5:142340357	RRBS	NA	TRUE	FALSE	TRUE	3.59635e-05	0.0478639	-1.24888	NA	NA	NA	0.0914035	0.0882227	-0.00318085	down	ENSMUSG00000056493	Foxk1	forkhead box K1	Distal Intergenic	ENSMUST00000198422.1	-61140
chr5:143157541	RRBS	NA	TRUE	FALSE	FALSE	3.59779e-05	0.0478639	1.12775	NA	NA	NA	0.196667	0.23111	0.034443	up	ENSMUSG00000104529	Rbakdn	RB-associated KRAB zinc finger downstream neighbor (non-protein coding)	Exon (ENSMUST00000199147.1/ENSMUST00000199147.1, exon 1 of 1)	ENSMUST00000200314.4	8162
chr5:14540509	RRBS	NA	TRUE	FALSE	TRUE	1.44536e-05	0.0343876	2.09324	NA	NA	NA	0.517579	0.454706	-0.0628728	up	ENSMUSG00000061601	Pclo	piccolo (presynaptic cytomatrix protein)	Exon (ENSMUST00000182407.7/26875, exon 3 of 20)	ENSMUST00000182426.2	25516
chr5:147411176	RRBS	NA	TRUE	FALSE	TRUE	3.23361e-05	0.0462744	1.1413	NA	NA	NA	0.746051	0.732519	-0.013532	up	ENSMUSG00000106820	D5Ertd605e	DNA segment, Chr 5, ERATO Doi 605, expressed	Distal Intergenic	ENSMUST00000201128.1	-7425
chr5:147947856	RRBS	NA	TRUE	FALSE	TRUE	3.8027e-05	0.0486303	-1.12085	NA	NA	NA	0.875423	0.871094	-0.00432898	down	ENSMUSG00000029651	Mtus2	microtubule associated tumor suppressor candidate 2	Distal Intergenic	ENSMUST00000085558.10	-9464
chr5:148978790	RRBS	NA	TRUE	FALSE	TRUE	1.13236e-05	0.0310559	-1.71001	NA	NA	NA	0.754828	0.732215	-0.0226131	down	ENSMUSG00000041298	Katnal1	katanin p60 subunit A-like 1	Intron (ENSMUST00000147473.5/231912, intron 2 of 6)	ENSMUST00000147473.5	16357
chr5:148978798	RRBS	NA	TRUE	FALSE	TRUE	9.57349e-06	0.0290117	-1.73678	NA	NA	NA	0.749297	0.722746	-0.0265511	down	ENSMUSG00000041298	Katnal1	katanin p60 subunit A-like 1	Intron (ENSMUST00000147473.5/231912, intron 2 of 6)	ENSMUST00000147473.5	16349
chr5:148978817	RRBS	NA	TRUE	FALSE	TRUE	8.24968e-06	0.0271071	-1.74925	NA	NA	NA	0.749677	0.715034	-0.0346436	down	ENSMUSG00000041298	Katnal1	katanin p60 subunit A-like 1	Intron (ENSMUST00000147473.5/231912, intron 2 of 6)	ENSMUST00000147473.5	16330
chr5:148978837	RRBS	NA	TRUE	FALSE	TRUE	1.63819e-05	0.0358888	-1.75107	NA	NA	NA	0.724346	0.682672	-0.0416738	down	ENSMUSG00000041298	Katnal1	katanin p60 subunit A-like 1	Intron (ENSMUST00000147473.5/231912, intron 2 of 6)	ENSMUST00000147473.5	16310
chr5:149462955	RRBS	NA	TRUE	FALSE	TRUE	3.15675e-05	0.0458074	-1.19487	NA	NA	NA	0.894372	0.892836	-0.00153529	down	ENSMUSG00000029660	Tex26	testis expressed 26	Intron (ENSMUST00000031667.7/75860, intron 5 of 6)	ENSMUST00000201610.1	23236
chr5:149462965	RRBS	NA	TRUE	FALSE	FALSE	3.78632e-05	0.0485726	-1.19908	NA	NA	NA	0.89079	0.885124	-0.00566652	down	ENSMUSG00000029660	Tex26	testis expressed 26	Intron (ENSMUST00000031667.7/75860, intron 5 of 6)	ENSMUST00000201610.1	23246
chr5:25498292	RRBS	NA	TRUE	FALSE	TRUE	3.52311e-05	0.0475224	-0.768094	NA	NA	NA	0.0149423	0.0138206	-0.00112174	down	ENSMUSG00000038056	Kmt2c	lysine (K)-specific methyltransferase 2C	Promoter	ENSMUST00000173073.7	410
chr5:25498294	RRBS	NA	TRUE	FALSE	TRUE	2.99057e-05	0.045198	-0.775552	NA	NA	NA	0.0151046	0.0137931	-0.00131155	down	ENSMUSG00000038056	Kmt2c	lysine (K)-specific methyltransferase 2C	Promoter	ENSMUST00000173073.7	408
chr5:25498303	RRBS	NA	TRUE	FALSE	TRUE	1.85836e-05	0.0373252	-0.802151	NA	NA	NA	0.0155747	0.0134116	-0.00216311	down	ENSMUSG00000038056	Kmt2c	lysine (K)-specific methyltransferase 2C	Promoter	ENSMUST00000173073.7	399
chr5:25498308	RRBS	NA	TRUE	FALSE	TRUE	1.88078e-05	0.0373664	-0.809049	NA	NA	NA	0.0156433	0.0130672	-0.00257611	down	ENSMUSG00000038056	Kmt2c	lysine (K)-specific methyltransferase 2C	Promoter	ENSMUST00000173073.7	394
chr5:25498317	RRBS	NA	TRUE	FALSE	FALSE	1.87011e-05	0.0373664	-0.826087	NA	NA	NA	0.0155749	0.0122843	-0.00329061	down	ENSMUSG00000038056	Kmt2c	lysine (K)-specific methyltransferase 2C	Promoter	ENSMUST00000173073.7	385
chr5:25498339	RRBS	NA	TRUE	FALSE	FALSE	2.42599e-05	0.0417225	-0.885375	NA	NA	NA	0.0135706	0.0100796	-0.00349099	down	ENSMUSG00000038056	Kmt2c	lysine (K)-specific methyltransferase 2C	Promoter	ENSMUST00000173073.7	363
chr5:25498344	RRBS	NA	TRUE	FALSE	FALSE	1.50649e-05	0.0347279	-0.89952	NA	NA	NA	0.0127079	0.00924217	-0.00346573	down	ENSMUSG00000038056	Kmt2c	lysine (K)-specific methyltransferase 2C	Promoter	ENSMUST00000173073.7	358
chr5:25498346	RRBS	NA	TRUE	FALSE	FALSE	1.56045e-05	0.0350221	-0.895165	NA	NA	NA	0.0124263	0.00892701	-0.00349927	down	ENSMUSG00000038056	Kmt2c	lysine (K)-specific methyltransferase 2C	Promoter	ENSMUST00000173073.7	356
chr5:25498349	RRBS	NA	TRUE	FALSE	FALSE	1.61205e-05	0.0355201	-0.890729	NA	NA	NA	0.0121166	0.00849166	-0.00362497	down	ENSMUSG00000038056	Kmt2c	lysine (K)-specific methyltransferase 2C	Promoter	ENSMUST00000173073.7	353
chr5:25498352	RRBS	NA	TRUE	FALSE	FALSE	9.41125e-06	0.028803	-0.905159	NA	NA	NA	0.01172	0.00802052	-0.00369948	down	ENSMUSG00000038056	Kmt2c	lysine (K)-specific methyltransferase 2C	Promoter	ENSMUST00000173073.7	350
chr5:25498359	RRBS	NA	TRUE	FALSE	FALSE	3.66535e-05	0.0480136	-0.814973	NA	NA	NA	0.0111559	0.00745251	-0.00370339	down	ENSMUSG00000038056	Kmt2c	lysine (K)-specific methyltransferase 2C	Promoter	ENSMUST00000173073.7	343
chr5:34660528	RRBS	NA	TRUE	FALSE	FALSE	3.85042e-05	0.0488693	-0.885046	NA	NA	NA	0.0216752	0.0177481	-0.00392711	down	ENSMUSG00000052783	Grk4	G protein-coupled receptor kinase 4	Promoter	ENSMUST00000001112.13	149
chr5:34660545	RRBS	NA	TRUE	FALSE	FALSE	3.4147e-05	0.0469926	-0.848047	NA	NA	NA	0.0195879	0.0163573	-0.0032306	down	ENSMUSG00000052783	Grk4	G protein-coupled receptor kinase 4	Promoter	ENSMUST00000001112.13	166
chr5:34660547	RRBS	NA	TRUE	FALSE	FALSE	4.01437e-05	0.0497269	-0.834615	NA	NA	NA	0.0195204	0.0163299	-0.00319052	down	ENSMUSG00000052783	Grk4	G protein-coupled receptor kinase 4	Promoter	ENSMUST00000001112.13	168
chr5:34660562	RRBS	NA	TRUE	FALSE	FALSE	1.21158e-05	0.0317995	-0.894657	NA	NA	NA	0.0198266	0.0163035	-0.00352312	down	ENSMUSG00000052783	Grk4	G protein-coupled receptor kinase 4	Promoter	ENSMUST00000001112.13	183
chr5:43782244	RRBS	NA	TRUE	FALSE	TRUE	3.31518e-05	0.0463097	-0.755669	NA	NA	NA	0.0119712	0.0131473	0.00117602	down	ENSMUSG00000039753	Fbxl5	F-box and leucine-rich repeat protein 5	Promoter	ENSMUST00000047857.15	-94
chr5:43782246	RRBS	NA	TRUE	FALSE	TRUE	2.50758e-05	0.0421616	-0.774868	NA	NA	NA	0.0120676	0.0133045	0.00123686	down	ENSMUSG00000039753	Fbxl5	F-box and leucine-rich repeat protein 5	Promoter	ENSMUST00000047857.15	-96
chr5:43782248	RRBS	NA	TRUE	FALSE	TRUE	1.61429e-05	0.0355201	-0.804144	NA	NA	NA	0.0121119	0.0134106	0.0012987	down	ENSMUSG00000039753	Fbxl5	F-box and leucine-rich repeat protein 5	Promoter	ENSMUST00000047857.15	-98
chr5:43782250	RRBS	NA	TRUE	FALSE	TRUE	4.6749e-06	0.0216691	-0.886726	NA	NA	NA	0.0121825	0.0135399	0.00135749	down	ENSMUSG00000039753	Fbxl5	F-box and leucine-rich repeat protein 5	Promoter	ENSMUST00000047857.15	-100
chr5:43782258	RRBS	NA	TRUE	FALSE	TRUE	8.47614e-06	0.0275702	-0.882978	NA	NA	NA	0.0128847	0.0144464	0.00156165	down	ENSMUSG00000039753	Fbxl5	F-box and leucine-rich repeat protein 5	Promoter	ENSMUST00000047857.15	-108
chr5:66974445	RRBS	NA	TRUE	FALSE	TRUE	3.87161e-05	0.0489078	1.41616	NA	NA	NA	0.809852	0.821292	0.0114398	up	ENSMUSG00000037736	Limch1	LIM and calponin homology domains 1	Promoter	ENSMUST00000119854.7	-98
chr5:71094870	RRBS	NA	TRUE	FALSE	TRUE	1.68314e-05	0.0359247	-1.29973	NA	NA	NA	0.0934891	0.0869543	-0.00653481	down	ENSMUSG00000000560	Gabra2	gamma-aminobutyric acid (GABA) A receptor, subunit alpha 2	Promoter	ENSMUST00000199012.1	-5
chr5:7145910	RRBS	NA	TRUE	FALSE	TRUE	2.66963e-07	0.00528669	1.36733	NA	NA	NA	0.872043	0.898083	0.0260392	up	ENSMUSG00000040514	Tex47	testis expressed 47	Intron (ENSMUST00000200317.4/207618, intron 1 of 3)	ENSMUST00000088796.2	-158215
chr5:75597042	RRBS	NA	TRUE	FALSE	FALSE	1.8793e-05	0.0373664	1.90857	NA	NA	NA	0.67	0.720342	0.0503425	up	ENSMUSG00000005672	Kit	KIT proto-oncogene receptor tyrosine kinase	Intron (ENSMUST00000144270.7/16590, intron 1 of 20)	ENSMUST00000143221.1	-13532
chr5:8057552	RRBS	NA	TRUE	FALSE	TRUE	2.87192e-05	0.0445482	1.74694	NA	NA	NA	0.531041	0.54763	0.0165887	up	ENSMUSG00000003161	Sri	sorcin	Promoter	ENSMUST00000149420.7	944
chr5:92309955	RRBS	NA	TRUE	FALSE	FALSE	1.88412e-05	0.0373664	-0.933074	NA	NA	NA	0.0150695	0.00775419	-0.0073153	down	ENSMUSG00000029415	Sdad1	SDA1 domain containing 1	Promoter	ENSMUST00000202604.1	34
chr5:92309957	RRBS	NA	TRUE	FALSE	FALSE	1.85302e-05	0.037299	-0.933924	NA	NA	NA	0.0150777	0.00775005	-0.00732768	down	ENSMUSG00000029415	Sdad1	SDA1 domain containing 1	Promoter	ENSMUST00000202604.1	32
chr5:93274213	RRBS	NA	TRUE	FALSE	FALSE	3.49753e-05	0.0474794	1.14973	NA	NA	NA	0.816087	0.858672	0.0425854	up	ENSMUSG00000029385	Ccng2	cyclin G2	Intron (ENSMUST00000031331.12/12452, intron 7 of 7)	ENSMUST00000149329.1	5505
chr5:93274226	RRBS	NA	TRUE	FALSE	FALSE	1.99369e-05	0.0386739	1.16945	NA	NA	NA	0.816998	0.85927	0.0422717	up	ENSMUSG00000029385	Ccng2	cyclin G2	Intron (ENSMUST00000031331.12/12452, intron 7 of 7)	ENSMUST00000149329.1	5518
chr6:113109872	Array	cg05629730	TRUE	FALSE	TRUE	3.31678e-05	0.0289238	-0.216004	NA	NA	NA	0.78175	0.774551	-0.007199	down	ENSMUSG00000034269	Setd5	SET domain containing 5	Promoter	ENSMUST00000149584.7	7
chr6:114969727	RRBS	NA	TRUE	FALSE	TRUE	3.99418e-05	0.0496902	-1.07828	NA	NA	NA	0.035115	0.033746	-0.00136907	down	ENSMUSG00000030315	Vgll4	vestigial like family member 4	Promoter	ENSMUST00000139640.1	267
chr6:117871380	RRBS	NA	TRUE	FALSE	FALSE	3.14633e-05	0.0457054	1.31519	NA	NA	NA	0.551112	0.582639	0.0315268	up	ENSMUSG00000042097	Zfp239	zinc finger protein 239	Exon (ENSMUST00000172088.7/22685, exon 4 of 4)	ENSMUST00000112857.2	8296
chr6:117871389	RRBS	NA	TRUE	FALSE	FALSE	1.69938e-05	0.0359247	1.3392	NA	NA	NA	0.538453	0.566777	0.0283239	up	ENSMUSG00000042097	Zfp239	zinc finger protein 239	Exon (ENSMUST00000172088.7/22685, exon 4 of 4)	ENSMUST00000112857.2	8305
chr6:125963920	RRBS	NA	TRUE	FALSE	FALSE	1.27811e-05	0.0322171	1.96144	NA	NA	NA	0.648	0.79498	0.14698	up	ENSMUSG00000038115	Ano2	anoctamin 2	Intron (ENSMUST00000160496.7/243634, intron 17 of 25)	ENSMUST00000159984.1	148385
chr6:125963941	RRBS	NA	TRUE	FALSE	FALSE	2.54541e-05	0.0423674	1.91542	NA	NA	NA	0.637411	0.761437	0.124027	up	ENSMUSG00000038115	Ano2	anoctamin 2	Intron (ENSMUST00000160496.7/243634, intron 17 of 25)	ENSMUST00000159984.1	148406
chr6:127015266	RRBS	NA	TRUE	FALSE	TRUE	1.19468e-05	0.0317798	1.73797	NA	NA	NA	0.514226	0.492052	-0.0221741	up	ENSMUSG00000000183	Fgf6	fibroblast growth factor 6	Promoter	ENSMUST00000000187.6	-320
chr6:127015273	RRBS	NA	TRUE	FALSE	TRUE	7.95724e-06	0.0269637	1.75692	NA	NA	NA	0.525404	0.506227	-0.0191772	up	ENSMUSG00000000183	Fgf6	fibroblast growth factor 6	Promoter	ENSMUST00000000187.6	-313
chr6:127471549	Array	cg10663766	TRUE	FALSE	TRUE	5.0771e-05	0.0315702	-0.392095	NA	NA	NA	0.864564	0.852274	-0.0122905	down	ENSMUSG00000037997	Parp11	poly (ADP-ribose) polymerase family, member 11	Exon (ENSMUST00000112195.7/101187, exon 4 of 7)	ENSMUST00000136945.2	-2597
chr6:128439124	RRBS	NA	TRUE	FALSE	TRUE	2.86171e-05	0.0445482	1.11213	NA	NA	NA	0.194142	0.202477	0.0083357	up	ENSMUSG00000059659	Gm10069	predicted gene 10069	Promoter	ENSMUST00000204081.1	-215
chr6:136990305	RRBS	NA	TRUE	FALSE	FALSE	2.03937e-05	0.0390646	1.59391	NA	NA	NA	0.478576	0.574468	0.0958915	up	ENSMUSG00000064330	Pde6h	phosphodiesterase 6H, cGMP-specific, cone, gamma	Distal Intergenic	ENSMUST00000204382.1	31044
chr6:146613166	RRBS	NA	TRUE	FALSE	FALSE	3.37997e-05	0.0469345	-1.28392	NA	NA	NA	0.78975	0.809826	0.0200766	down	ENSMUSG00000040234	Tm7sf3	transmembrane 7 superfamily member 3	Intron (ENSMUST00000037709.15/67623, intron 7 of 11)	ENSMUST00000127529.1	21332
chr6:146613178	RRBS	NA	TRUE	FALSE	FALSE	3.6406e-05	0.0479575	-1.29378	NA	NA	NA	0.784751	0.804183	0.0194314	down	ENSMUSG00000040234	Tm7sf3	transmembrane 7 superfamily member 3	Intron (ENSMUST00000037709.15/67623, intron 7 of 11)	ENSMUST00000127529.1	21320
chr6:146613211	RRBS	NA	TRUE	FALSE	FALSE	3.01726e-05	0.0452292	-1.33388	NA	NA	NA	0.773448	0.800515	0.0270677	down	ENSMUSG00000040234	Tm7sf3	transmembrane 7 superfamily member 3	Intron (ENSMUST00000037709.15/67623, intron 7 of 11)	ENSMUST00000127529.1	21287
chr6:146878984	RRBS	NA	TRUE	FALSE	FALSE	3.00442e-05	0.0452292	1.52359	NA	NA	NA	0.156819	0.272314	0.115495	up	ENSMUSG00000016487	Ppfibp1	PTPRF interacting protein, binding protein 1 (liprin beta 1)	Distal Intergenic	ENSMUST00000016631.13	-9503
chr6:14720393	Array	cg27309241	TRUE	FALSE	TRUE	6.04375e-05	0.0340018	-0.361997	NA	NA	NA	0.525178	0.504906	-0.0202726	down	ENSMUSG00000042717	Ppp1r3a	protein phosphatase 1, regulatory subunit 3A	Intron (ENSMUST00000045096.5/140491, intron 3 of 3)	ENSMUST00000045096.5	34881
chr6:22854194	RRBS	NA	TRUE	FALSE	TRUE	6.5548e-06	0.0255109	-1.0644	NA	NA	NA	0.946127	0.943988	-0.00213867	down	ENSMUSG00000068748	Ptprz1	protein tyrosine phosphatase, receptor type Z, polypeptide 1	Distal Intergenic	ENSMUST00000090568.6	-21308
chr6:28423983	RRBS	NA	TRUE	FALSE	FALSE	3.06206e-05	0.0453118	-0.928076	NA	NA	NA	0.0228191	0.0123242	-0.0104949	down	ENSMUSG00000020440	Arf5	ADP-ribosylation factor 5	Promoter	ENSMUST00000169841.1	393
chr6:30162488	RRBS	NA	TRUE	FALSE	FALSE	2.0241e-05	0.0389368	-1.91141	NA	NA	NA	0.819771	0.696234	-0.123537	down	ENSMUSG00000076361	Mir182	microRNA 182	Distal Intergenic	ENSMUST00000102406.1	3504
chr6:30162499	RRBS	NA	TRUE	FALSE	FALSE	1.26104e-05	0.0322171	-1.94074	NA	NA	NA	0.828463	0.701108	-0.127355	down	ENSMUSG00000076361	Mir182	microRNA 182	Distal Intergenic	ENSMUST00000102406.1	3493
chr6:30162521	RRBS	NA	TRUE	FALSE	FALSE	9.17097e-06	0.0287093	-1.98309	NA	NA	NA	0.818241	0.679581	-0.13866	down	ENSMUSG00000076361	Mir182	microRNA 182	Distal Intergenic	ENSMUST00000102406.1	3471
chr6:31333461	RRBS	NA	TRUE	FALSE	TRUE	4.56344e-07	0.00749412	-1.92596	NA	NA	NA	0.651585	0.599323	-0.0522623	down	ENSMUSG00000087380	2210408F21Rik	RIKEN cDNA 2210408F21 gene	Intron (ENSMUST00000144612.7/73652, intron 3 of 5)	ENSMUST00000124811.1	11490
chr6:39574763	RRBS	NA	TRUE	FALSE	FALSE	1.14234e-05	0.031178	1.59403	NA	NA	NA	0.237545	0.265422	0.0278774	up	ENSMUSG00000046947	Adck2	aarF domain containing kinase 2	Promoter	ENSMUST00000134913.2	-221
chr6:39574766	RRBS	NA	TRUE	FALSE	FALSE	1.1834e-05	0.0317021	1.60053	NA	NA	NA	0.241423	0.269224	0.0278007	up	ENSMUSG00000046947	Adck2	aarF domain containing kinase 2	Promoter	ENSMUST00000134913.2	-218
chr6:39574768	RRBS	NA	TRUE	FALSE	FALSE	1.23685e-05	0.0319871	1.59997	NA	NA	NA	0.241622	0.270185	0.0285634	up	ENSMUSG00000046947	Adck2	aarF domain containing kinase 2	Promoter	ENSMUST00000134913.2	-216
chr6:50333256	Array	cg01406602	TRUE	FALSE	TRUE	5.33259e-06	0.00969259	0.317847	NA	NA	NA	0.928904	0.931509	0.00260495	up	ENSMUSG00000029822	Osbpl3	oxysterol binding protein-like 3	Exon (ENSMUST00000114468.8/71720, exon 11 of 22)	ENSMUST00000203907.2	18701
chr6:52217599	RRBS	NA	TRUE	FALSE	FALSE	3.99628e-05	0.0496902	-0.912451	NA	NA	NA	0.0187423	0.0118134	-0.00692892	down	ENSMUSG00000038236	Hoxa7	homeobox A7	Promoter	ENSMUST00000048715.8	-94
chr6:52217604	RRBS	NA	TRUE	FALSE	FALSE	2.93024e-05	0.0446868	-0.933994	NA	NA	NA	0.0198522	0.0127229	-0.00712928	down	ENSMUSG00000038236	Hoxa7	homeobox A7	Promoter	ENSMUST00000048715.8	-99
chr6:52217643	RRBS	NA	TRUE	FALSE	FALSE	1.72749e-05	0.0361783	-1.03919	NA	NA	NA	0.0309833	0.0206887	-0.0102947	down	ENSMUSG00000038236	Hoxa7	homeobox A7	Promoter	ENSMUST00000048715.8	-138
chr6:52217645	RRBS	NA	TRUE	FALSE	FALSE	1.78152e-05	0.0366263	-1.04142	NA	NA	NA	0.031549	0.0212179	-0.0103311	down	ENSMUSG00000038236	Hoxa7	homeobox A7	Promoter	ENSMUST00000048715.8	-140
chr6:52217659	RRBS	NA	TRUE	FALSE	FALSE	1.69619e-05	0.0359247	-1.07215	NA	NA	NA	0.0352797	0.0263153	-0.00896448	down	ENSMUSG00000038236	Hoxa7	homeobox A7	Promoter	ENSMUST00000048715.8	-154
chr6:52259999	RRBS	NA	TRUE	FALSE	FALSE	2.79846e-05	0.0439213	-1.05728	NA	NA	NA	0.0458991	0.0289855	-0.0169136	down	ENSMUSG00000038203	Hoxa13	homeobox A13	Promoter	ENSMUST00000114416.1	803
chr6:52260011	RRBS	NA	TRUE	FALSE	TRUE	1.92697e-05	0.0378814	-1.03298	NA	NA	NA	0.0465052	0.0293934	-0.0171118	down	ENSMUSG00000038203	Hoxa13	homeobox A13	Promoter	ENSMUST00000114416.1	791
chr6:52260018	RRBS	NA	TRUE	FALSE	TRUE	2.02937e-05	0.0389368	-1.01984	NA	NA	NA	0.0469184	0.030174	-0.0167444	down	ENSMUSG00000038203	Hoxa13	homeobox A13	Promoter	ENSMUST00000114416.1	784
chr6:54564914	RRBS	NA	TRUE	FALSE	TRUE	6.73177e-06	0.025932	-1.58298	NA	NA	NA	0.230532	0.237876	0.0073443	down	ENSMUSG00000019124	Scrn1	secernin 1	Intron (ENSMUST00000019268.10/69938, intron 1 of 7)	ENSMUST00000019268.10	1575
chr6:54564934	RRBS	NA	TRUE	FALSE	TRUE	6.4557e-06	0.0252713	-1.63148	NA	NA	NA	0.24558	0.254374	0.00879443	down	ENSMUSG00000019124	Scrn1	secernin 1	Intron (ENSMUST00000019268.10/69938, intron 1 of 7)	ENSMUST00000019268.10	1555
chr6:54564957	RRBS	NA	TRUE	FALSE	TRUE	8.16921e-06	0.0271071	-1.6197	NA	NA	NA	0.2391	0.259497	0.0203968	down	ENSMUSG00000019124	Scrn1	secernin 1	Intron (ENSMUST00000019268.10/69938, intron 1 of 7)	ENSMUST00000019268.10	1532
chr6:67035705	RRBS	NA	TRUE	FALSE	TRUE	2.50241e-06	0.016765	-0.619137	NA	NA	NA	0.331083	0.292201	-0.0388812	down	ENSMUSG00000087231	E230016M11Rik	RIKEN cDNA E230016M11 gene	Promoter	ENSMUST00000130657.7	-894
chr6:67035714	RRBS	NA	TRUE	FALSE	TRUE	2.83729e-06	0.0173291	-0.613834	NA	NA	NA	0.320689	0.284111	-0.0365782	down	ENSMUSG00000087231	E230016M11Rik	RIKEN cDNA E230016M11 gene	Promoter	ENSMUST00000130657.7	-885
chr6:67533911	RRBS	NA	TRUE	FALSE	TRUE	8.65564e-06	0.0280187	0.780599	NA	NA	NA	0.136712	0.168565	0.0318526	up	ENSMUSG00000051397	Tacstd2	tumor-associated calcium signal transducer 2	Intron (ENSMUST00000199480.1/ENSMUST00000199480.1, intron 1 of 4)	ENSMUST00000058178.5	1885
chr6:67533918	RRBS	NA	TRUE	FALSE	FALSE	1.08544e-05	0.0304805	0.771747	NA	NA	NA	0.13797	0.169091	0.0311216	up	ENSMUSG00000051397	Tacstd2	tumor-associated calcium signal transducer 2	Intron (ENSMUST00000199480.1/ENSMUST00000199480.1, intron 1 of 4)	ENSMUST00000058178.5	1878
chr6:67533929	RRBS	NA	TRUE	FALSE	FALSE	2.31869e-05	0.0409885	0.762209	NA	NA	NA	0.151153	0.177425	0.026272	up	ENSMUSG00000051397	Tacstd2	tumor-associated calcium signal transducer 2	Intron (ENSMUST00000199480.1/ENSMUST00000199480.1, intron 1 of 4)	ENSMUST00000058178.5	1867
chr6:70088413	RRBS	NA	TRUE	FALSE	TRUE	7.10591e-06	0.025932	-1.04695	NA	NA	NA	0.93789	0.936158	-0.00173183	down	ENSMUSG00000053604	Rpia	ribose 5-phosphate isomerase A	Distal Intergenic	ENSMUST00000124633.1	685279
chr6:70088416	RRBS	NA	TRUE	FALSE	TRUE	5.4503e-06	0.0234619	-1.05593	NA	NA	NA	0.939383	0.936365	-0.00301866	down	ENSMUSG00000053604	Rpia	ribose 5-phosphate isomerase A	Distal Intergenic	ENSMUST00000124633.1	685276
chr6:70088418	RRBS	NA	TRUE	FALSE	TRUE	4.84148e-06	0.0220848	-1.05969	NA	NA	NA	0.940122	0.936548	-0.00357383	down	ENSMUSG00000053604	Rpia	ribose 5-phosphate isomerase A	Distal Intergenic	ENSMUST00000124633.1	685274
chr6:70088424	RRBS	NA	TRUE	FALSE	TRUE	4.0517e-06	0.0203585	-1.06344	NA	NA	NA	0.941958	0.937566	-0.0043919	down	ENSMUSG00000053604	Rpia	ribose 5-phosphate isomerase A	Distal Intergenic	ENSMUST00000124633.1	685268
chr6:83413431	RRBS	NA	TRUE	FALSE	FALSE	2.5369e-05	0.0423674	-1.06671	NA	NA	NA	0.171861	0.107693	-0.064168	down	ENSMUSG00000099045	Mir6374	microRNA 6374	Intron (ENSMUST00000089622.10/194388, intron 2 of 10)	ENSMUST00000184003.1	-12329
chr6:83413437	RRBS	NA	TRUE	FALSE	FALSE	1.4829e-05	0.0346955	-1.08333	NA	NA	NA	0.16729	0.10401	-0.0632804	down	ENSMUSG00000099045	Mir6374	microRNA 6374	Intron (ENSMUST00000089622.10/194388, intron 2 of 10)	ENSMUST00000184003.1	-12335
chr6:83413455	RRBS	NA	TRUE	FALSE	FALSE	1.19296e-05	0.0317798	-1.09241	NA	NA	NA	0.160189	0.102177	-0.0580113	down	ENSMUSG00000099045	Mir6374	microRNA 6374	Intron (ENSMUST00000089622.10/194388, intron 2 of 10)	ENSMUST00000184003.1	-12353
chr6:83626964	RRBS	NA	TRUE	FALSE	TRUE	2.90258e-06	0.0173718	1.96118	NA	NA	NA	0.417931	0.422713	0.00478228	up	ENSMUSG00000014542	Clec4f	C-type lectin domain family 4, member f	Distal Intergenic	ENSMUST00000137647.2	29157
chr6:83626988	RRBS	NA	TRUE	FALSE	TRUE	3.87565e-06	0.0199962	1.93731	NA	NA	NA	0.413253	0.407512	-0.00574125	up	ENSMUSG00000014542	Clec4f	C-type lectin domain family 4, member f	Distal Intergenic	ENSMUST00000137647.2	29133
chr6:83627013	RRBS	NA	TRUE	FALSE	TRUE	6.98194e-06	0.025932	1.90415	NA	NA	NA	0.418347	0.396801	-0.0215457	up	ENSMUSG00000014542	Clec4f	C-type lectin domain family 4, member f	Distal Intergenic	ENSMUST00000137647.2	29108
chr6:85403664	RRBS	NA	TRUE	FALSE	TRUE	1.20896e-05	0.0317995	1.85726	NA	NA	NA	0.456379	0.497933	0.041554	up	ENSMUSG00000068302	Noto	notochord homeobox	Distal Intergenic	ENSMUST00000089578.8	-20222
chr6:85473353	RRBS	NA	TRUE	FALSE	FALSE	3.02622e-05	0.0452292	1.65348	NA	NA	NA	0.562493	0.610263	0.0477695	up	ENSMUSG00000030007	Cct7	chaperonin containing Tcp1, subunit 7 (eta)	Intron (ENSMUST00000159062.7/330369, intron 11 of 12)	ENSMUST00000204612.2	11201
chr6:93678953	RRBS	NA	TRUE	FALSE	FALSE	2.85557e-05	0.0445482	1.14202	NA	NA	NA	0.884852	0.912057	0.027205	up	ENSMUSG00000045095	Magi1	membrane associated guanylate kinase, WW and PDZ domain containing 1	Exon (ENSMUST00000055224.14/14924, exon 22 of 22)	ENSMUST00000204788.1	113586
chr6:93678970	RRBS	NA	TRUE	FALSE	FALSE	9.84237e-06	0.0293101	1.24785	NA	NA	NA	0.865921	0.892746	0.0268245	up	ENSMUSG00000045095	Magi1	membrane associated guanylate kinase, WW and PDZ domain containing 1	Exon (ENSMUST00000055224.14/14924, exon 22 of 22)	ENSMUST00000204788.1	113569
chr6:98968333	RRBS	NA	TRUE	FALSE	FALSE	1.65538e-05	0.0358962	2.00574	NA	NA	NA	0.712766	0.845273	0.132506	up	ENSMUSG00000030067	Foxp1	forkhead box P1	Intron (ENSMUST00000113326.8/108655, intron 9 of 17)	ENSMUST00000175880.1	-32788
chr7:101042762	RRBS	NA	TRUE	FALSE	FALSE	4.59799e-06	0.0216691	2.27749	NA	NA	NA	0.318595	0.57087	0.252275	up	ENSMUSG00000032860	P2ry2	purinergic receptor P2Y, G-protein coupled 2	Distal Intergenic	ENSMUST00000207049.1	-29896
chr7:101042788	RRBS	NA	TRUE	FALSE	FALSE	4.72468e-06	0.0216691	2.27445	NA	NA	NA	0.330633	0.576469	0.245836	up	ENSMUSG00000032860	P2ry2	purinergic receptor P2Y, G-protein coupled 2	Distal Intergenic	ENSMUST00000207049.1	-29922
chr7:107595400	RRBS	NA	TRUE	FALSE	TRUE	4.07436e-06	0.0203962	-1.1371	NA	NA	NA	0.0530649	0.0489452	-0.00411968	down	ENSMUSG00000036528	Ppfibp2	PTPRF interacting protein, binding protein 2 (liprin beta 2)	Promoter	ENSMUST00000208956.1	115
chr7:107595408	RRBS	NA	TRUE	FALSE	TRUE	1.93222e-06	0.0148683	-1.17047	NA	NA	NA	0.0547004	0.0523233	-0.00237711	down	ENSMUSG00000036528	Ppfibp2	PTPRF interacting protein, binding protein 2 (liprin beta 2)	Promoter	ENSMUST00000208956.1	123
chr7:107595416	RRBS	NA	TRUE	FALSE	TRUE	9.18649e-07	0.0105054	-1.19887	NA	NA	NA	0.0566116	0.0541207	-0.00249087	down	ENSMUSG00000036528	Ppfibp2	PTPRF interacting protein, binding protein 2 (liprin beta 2)	Promoter	ENSMUST00000208956.1	131
chr7:107595462	RRBS	NA	TRUE	FALSE	FALSE	2.6591e-05	0.0431939	-1.14166	NA	NA	NA	0.0887192	0.0756106	-0.0131086	down	ENSMUSG00000036528	Ppfibp2	PTPRF interacting protein, binding protein 2 (liprin beta 2)	Promoter	ENSMUST00000208956.1	177
chr7:110062256	RRBS	NA	TRUE	FALSE	FALSE	5.90758e-06	0.0242225	-0.958935	NA	NA	NA	0.0164955	0.00736157	-0.00913398	down	ENSMUSG00000061079	Zfp143	zinc finger protein 143	Promoter	ENSMUST00000169638.3	534
chr7:110062262	RRBS	NA	TRUE	FALSE	FALSE	3.52339e-06	0.0188661	-0.995967	NA	NA	NA	0.0178239	0.00739541	-0.0104285	down	ENSMUSG00000061079	Zfp143	zinc finger protein 143	Promoter	ENSMUST00000169638.3	540
chr7:110124598	RRBS	NA	TRUE	FALSE	FALSE	3.564e-05	0.0477546	1.14817	NA	NA	NA	0.464139	0.512839	0.0486999	up	ENSMUSG00000031016	Wee1	WEE 1 homolog 1 (S. pombe)	Exon (ENSMUST00000033326.9/22390, exon 2 of 11)	ENSMUST00000033326.9	2552
chr7:112985854	RRBS	NA	TRUE	FALSE	FALSE	1.05563e-05	0.0303745	2.09014	NA	NA	NA	0.557528	0.623692	0.0661641	up	ENSMUSG00000098132	Rassf10	Ras association (RalGDS/AF-6) domain family (N-terminal) member 10	Intron (ENSMUST00000210768.1/ENSMUST00000210768.1, intron 1 of 3)	ENSMUST00000182858.1	31892
chr7:11481992	RRBS	NA	TRUE	FALSE	FALSE	1.3004e-05	0.0324285	-0.98416	NA	NA	NA	0.890272	0.857355	-0.0329178	down	ENSMUSG00000070828	Zscan4f	zinc finger and SCAN domain containing 4F	Distal Intergenic	ENSMUST00000141491.1	84058
chr7:127314164	RRBS	NA	TRUE	FALSE	FALSE	2.06745e-05	0.0391387	1.40581	NA	NA	NA	0.421969	0.481756	0.0597866	up	ENSMUSG00000030830	Itgal	integrin alpha L	Exon (ENSMUST00000117762.7/16408, exon 16 of 31)	ENSMUST00000118405.1	4646
chr7:130621623	RRBS	NA	TRUE	FALSE	TRUE	1.20509e-06	0.0121356	1.71978	NA	NA	NA	0.6844	0.744263	0.0598628	up	ENSMUSG00000030852	Tacc2	transforming, acidic coiled-coil containing protein 2	Intron (ENSMUST00000207918.1/57752, intron 2 of 6)	ENSMUST00000208882.1	-23858
chr7:130953470	RRBS	NA	TRUE	FALSE	FALSE	2.24249e-05	0.0406976	1.77723	NA	NA	NA	0.30293	0.474532	0.171602	up	ENSMUSG00000006205	Htra1	HtrA serine peptidase 1	Intron (ENSMUST00000150717.7/56213, intron 1 of 3)	ENSMUST00000153290.7	9981
chr7:130953497	RRBS	NA	TRUE	FALSE	FALSE	8.78115e-06	0.0282215	1.81182	NA	NA	NA	0.290825	0.462182	0.171357	up	ENSMUSG00000006205	Htra1	HtrA serine peptidase 1	Intron (ENSMUST00000150717.7/56213, intron 1 of 3)	ENSMUST00000153290.7	10008
chr7:130953504	RRBS	NA	TRUE	FALSE	FALSE	7.3125e-06	0.0262014	1.81567	NA	NA	NA	0.288175	0.458903	0.170728	up	ENSMUSG00000006205	Htra1	HtrA serine peptidase 1	Intron (ENSMUST00000150717.7/56213, intron 1 of 3)	ENSMUST00000153290.7	10015
chr7:130953536	RRBS	NA	TRUE	FALSE	FALSE	3.10788e-06	0.0180134	1.84848	NA	NA	NA	0.275189	0.446644	0.171455	up	ENSMUSG00000006205	Htra1	HtrA serine peptidase 1	Intron (ENSMUST00000150717.7/56213, intron 1 of 3)	ENSMUST00000153290.7	10047
chr7:131554348	Array	cg12464120	TRUE	FALSE	TRUE	5.7112e-05	0.0329146	-0.173657	NA	NA	NA	0.147077	0.145757	-0.00131916	down	ENSMUSG00000050100	Hmx2	H6 homeobox 2	Promoter	ENSMUST00000051997.8	287
chr7:133105372	RRBS	NA	TRUE	FALSE	FALSE	3.07225e-05	0.0453118	1.50191	NA	NA	NA	0.555784	0.675229	0.119445	up	ENSMUSG00000030970	Ctbp2	C-terminal binding protein 2	Intron (ENSMUST00000124096.7/14183, intron 1 of 6)	ENSMUST00000155996.8	6419
chr7:134222852	RRBS	NA	TRUE	FALSE	TRUE	4.6532e-06	0.0216691	0.776519	NA	NA	NA	0.674138	0.705661	0.0315239	up	ENSMUSG00000054555	Adam12	a disintegrin and metallopeptidase domain 12 (meltrin alpha)	Intron (ENSMUST00000067680.10/11489, intron 1 of 22)	ENSMUST00000067680.10	2245
chr7:135716255	RRBS	NA	TRUE	FALSE	FALSE	3.10772e-05	0.0453514	0.823176	NA	NA	NA	0.0152365	0.0214586	0.00622213	up	ENSMUSG00000031004	Mki67	antigen identified by monoclonal antibody Ki 67	Promoter	ENSMUST00000033310.8	106
chr7:135716258	RRBS	NA	TRUE	FALSE	FALSE	3.05094e-05	0.0453118	0.827102	NA	NA	NA	0.015337	0.0220936	0.00675656	up	ENSMUSG00000031004	Mki67	antigen identified by monoclonal antibody Ki 67	Promoter	ENSMUST00000033310.8	103
chr7:138209731	RRBS	NA	TRUE	FALSE	FALSE	2.88803e-05	0.0445482	-1.53149	NA	NA	NA	0.667625	0.602976	-0.0646496	down	ENSMUSG00000091002	Tcerg1l	transcription elongation regulator 1-like	Exon (ENSMUST00000160436.1/70571, exon 12 of 12)	ENSMUST00000161213.2	61598
chr7:140943652	RRBS	NA	TRUE	FALSE	FALSE	9.62768e-06	0.0290117	1.29946	NA	NA	NA	0.865538	0.899179	0.0336412	up	ENSMUSG00000062031	Pgghg	protein glucosylgalactosylhydroxylysine glucosidase	Promoter	ENSMUST00000163094.8	1297
chr7:144738393	RRBS	NA	TRUE	FALSE	FALSE	3.48323e-05	0.0474273	-0.935116	NA	NA	NA	0.0233129	0.0190607	-0.00425216	down	ENSMUSG00000031075	Ano1	anoctamin 1, calcium activated chloride channel	Promoter	ENSMUST00000121758.7	150
chr7:144738397	RRBS	NA	TRUE	FALSE	FALSE	1.00698e-05	0.0296568	-0.965114	NA	NA	NA	0.0234644	0.01902	-0.00444439	down	ENSMUSG00000031075	Ano1	anoctamin 1, calcium activated chloride channel	Promoter	ENSMUST00000121758.7	146
chr7:144738399	RRBS	NA	TRUE	FALSE	FALSE	6.99807e-06	0.025932	-0.977044	NA	NA	NA	0.0236498	0.0190731	-0.00457666	down	ENSMUSG00000031075	Ano1	anoctamin 1, calcium activated chloride channel	Promoter	ENSMUST00000121758.7	144
chr7:144738409	RRBS	NA	TRUE	FALSE	FALSE	1.23454e-05	0.0319871	-0.891444	NA	NA	NA	0.0241566	0.0199879	-0.00416872	down	ENSMUSG00000031075	Ano1	anoctamin 1, calcium activated chloride channel	Promoter	ENSMUST00000121758.7	134
chr7:144738416	RRBS	NA	TRUE	FALSE	TRUE	6.94405e-06	0.025932	-0.890841	NA	NA	NA	0.0232633	0.0204747	-0.00278863	down	ENSMUSG00000031075	Ano1	anoctamin 1, calcium activated chloride channel	Promoter	ENSMUST00000121758.7	127
chr7:144738428	RRBS	NA	TRUE	FALSE	TRUE	8.17396e-06	0.0271071	-0.845093	NA	NA	NA	0.0222415	0.0211686	-0.00107295	down	ENSMUSG00000031075	Ano1	anoctamin 1, calcium activated chloride channel	Promoter	ENSMUST00000121758.7	115
chr7:19076153	RRBS	NA	TRUE	FALSE	TRUE	5.60632e-06	0.0236663	-1.00643	NA	NA	NA	0.0162948	0.0111708	-0.00512398	down	ENSMUSG00000030410	Dmwd	dystrophia myotonica-containing WD repeat motif	Promoter	ENSMUST00000032570.13	-74
chr7:19076161	RRBS	NA	TRUE	FALSE	FALSE	7.49558e-06	0.0265343	-0.992514	NA	NA	NA	0.0174034	0.0117619	-0.00564144	down	ENSMUSG00000030410	Dmwd	dystrophia myotonica-containing WD repeat motif	Promoter	ENSMUST00000032570.13	-66
chr7:19076168	RRBS	NA	TRUE	FALSE	FALSE	8.59566e-06	0.0278916	-0.990226	NA	NA	NA	0.0182497	0.0123003	-0.00594939	down	ENSMUSG00000030410	Dmwd	dystrophia myotonica-containing WD repeat motif	Promoter	ENSMUST00000032570.13	-59
chr7:24387458	RRBS	NA	TRUE	FALSE	TRUE	1.08648e-05	0.0304805	1.50625	NA	NA	NA	0.34929	0.396116	0.046826	up	ENSMUSG00000054342	Kcnn4	potassium intermediate/small conductance calcium-activated channel, subfamily N, member 4	Distal Intergenic	ENSMUST00000205881.1	5288
chr7:27160344	Array	cg24003894	TRUE	FALSE	TRUE	4.18158e-05	0.0290607	-0.179945	NA	NA	NA	0.526985	0.535055	0.00806995	down	ENSMUSG00000078787	Cyp2t4	cytochrome P450, family 2, subfamily t, polypeptide 4	Exon (ENSMUST00000080058.10/112406, exon 3 of 6)	ENSMUST00000108385.2	5262
chr7:27391477	RRBS	NA	TRUE	FALSE	FALSE	2.92721e-05	0.0446868	1.83343	NA	NA	NA	0.569555	0.60113	0.0315747	up	ENSMUSG00000011751	Sptbn4	spectrin beta, non-erythrocytic 4	Exon (ENSMUST00000108362.7/80297, exon 2 of 18)	ENSMUST00000108362.7	3029
chr7:27391486	RRBS	NA	TRUE	FALSE	FALSE	2.92578e-05	0.0446868	1.82522	NA	NA	NA	0.5903	0.614431	0.0241312	up	ENSMUSG00000011751	Sptbn4	spectrin beta, non-erythrocytic 4	Exon (ENSMUST00000108362.7/80297, exon 2 of 18)	ENSMUST00000108362.7	3020
chr7:28340938	RRBS	NA	TRUE	FALSE	FALSE	3.67833e-05	0.0480629	-1.3204	NA	NA	NA	0.772764	0.767245	-0.00551865	down	ENSMUSG00000003435	Supt5	suppressor of Ty 5, DSIF elongation factor subunit	Distal Intergenic	ENSMUST00000207563.1	-2192
chr7:28340944	RRBS	NA	TRUE	FALSE	FALSE	2.52614e-05	0.0423102	-1.33964	NA	NA	NA	0.772027	0.768337	-0.00368978	down	ENSMUSG00000003435	Supt5	suppressor of Ty 5, DSIF elongation factor subunit	Distal Intergenic	ENSMUST00000207563.1	-2198
chr7:28340960	RRBS	NA	TRUE	FALSE	FALSE	7.82899e-06	0.0267231	-1.36398	NA	NA	NA	0.782533	0.779955	-0.00257825	down	ENSMUSG00000003435	Supt5	suppressor of Ty 5, DSIF elongation factor subunit	Distal Intergenic	ENSMUST00000207563.1	-2214
chr7:28340971	RRBS	NA	TRUE	FALSE	FALSE	9.25561e-06	0.0287093	-1.36484	NA	NA	NA	0.777162	0.773598	-0.00356423	down	ENSMUSG00000003435	Supt5	suppressor of Ty 5, DSIF elongation factor subunit	Distal Intergenic	ENSMUST00000207563.1	-2225
chr7:28340977	RRBS	NA	TRUE	FALSE	FALSE	1.03601e-05	0.0300103	-1.35975	NA	NA	NA	0.778486	0.776595	-0.00189174	down	ENSMUSG00000003435	Supt5	suppressor of Ty 5, DSIF elongation factor subunit	Distal Intergenic	ENSMUST00000207563.1	-2231
chr7:29519395	RRBS	NA	TRUE	FALSE	FALSE	2.06443e-05	0.0391387	-0.867036	NA	NA	NA	0.0164657	0.0129822	-0.00348347	down	ENSMUSG00000030583	Sipa1l3	signal-induced proliferation-associated 1 like 3	Promoter	ENSMUST00000182702.7	-754
chr7:29519400	RRBS	NA	TRUE	FALSE	FALSE	2.70066e-05	0.0435958	-0.856098	NA	NA	NA	0.0161227	0.0128673	-0.00325544	down	ENSMUSG00000030583	Sipa1l3	signal-induced proliferation-associated 1 like 3	Promoter	ENSMUST00000182702.7	-759
chr7:30810757	RRBS	NA	TRUE	FALSE	FALSE	3.1372e-05	0.0456219	1.66515	NA	NA	NA	0.710664	0.820887	0.110223	up	ENSMUSG00000051314	Ffar2	free fatty acid receptor 2	Distal Intergenic	ENSMUST00000186534.1	10220
chr7:30810773	RRBS	NA	TRUE	FALSE	FALSE	3.05241e-05	0.0453118	1.65389	NA	NA	NA	0.713595	0.817013	0.103417	up	ENSMUSG00000051314	Ffar2	free fatty acid receptor 2	Distal Intergenic	ENSMUST00000186534.1	10204
chr7:30810782	RRBS	NA	TRUE	FALSE	FALSE	3.57409e-05	0.0478421	1.63829	NA	NA	NA	0.713892	0.813807	0.0999142	up	ENSMUSG00000051314	Ffar2	free fatty acid receptor 2	Distal Intergenic	ENSMUST00000186534.1	10195
chr7:3164100	RRBS	NA	TRUE	FALSE	FALSE	2.70304e-06	0.0173291	2.45741	NA	NA	NA	0.517868	0.755551	0.237683	up	ENSMUSG00000054753	AU018091	expressed sequence AU018091	Promoter	ENSMUST00000205185.1	401
chr7:3164115	RRBS	NA	TRUE	FALSE	FALSE	3.14447e-06	0.0180134	2.43937	NA	NA	NA	0.541001	0.765064	0.224063	up	ENSMUSG00000054753	AU018091	expressed sequence AU018091	Promoter	ENSMUST00000205185.1	386
chr7:35591978	RRBS	NA	TRUE	FALSE	FALSE	2.75543e-05	0.0437932	-1.36674	NA	NA	NA	0.866691	0.681981	-0.18471	down	ENSMUSG00000034867	Ankrd27	ankyrin repeat domain 27 (VPS9 domain)	Intron (ENSMUST00000040844.15/245886, intron 2 of 28)	ENSMUST00000190503.6	5701
chr7:35592004	RRBS	NA	TRUE	FALSE	FALSE	1.73873e-05	0.0361919	-1.83202	NA	NA	NA	0.884678	0.688289	-0.196388	down	ENSMUSG00000034867	Ankrd27	ankyrin repeat domain 27 (VPS9 domain)	Intron (ENSMUST00000040844.15/245886, intron 2 of 28)	ENSMUST00000190503.6	5727
chr7:44350969	RRBS	NA	TRUE	FALSE	TRUE	9.63983e-06	0.0290117	-1.10086	NA	NA	NA	0.206842	0.184903	-0.0219396	down	ENSMUSG00000038738	Shank1	SH3 and multiple ankyrin repeat domains 1	Promoter	ENSMUST00000127164.1	207
chr7:45083538	RRBS	NA	TRUE	FALSE	FALSE	3.01429e-05	0.0452292	1.67588	NA	NA	NA	0.621328	0.753881	0.132553	up	ENSMUSG00000019539	Rcn3	reticulocalbin 3, EF-hand calcium binding domain	Promoter	ENSMUST00000210615.1	340
chr7:45343284	RRBS	NA	TRUE	FALSE	FALSE	5.30576e-06	0.0231223	1.90602	NA	NA	NA	0.631576	0.738966	0.10739	up	ENSMUSG00000003863	Ppfia3	protein tyrosine phosphatase, receptor type, f polypeptide (PTPRF), interacting protein (liprin), alpha 3	Intron (ENSMUST00000210479.1/76787, intron 22 of 28)	ENSMUST00000211098.1	-2124
chr7:46033597	RRBS	NA	TRUE	FALSE	TRUE	5.43322e-06	0.0234619	-0.987501	NA	NA	NA	0.0108664	0.012176	0.00130957	down	ENSMUSG00000030835	Nomo1	nodal modulator 1	Promoter	ENSMUST00000033121.6	-101
chr7:46033614	RRBS	NA	TRUE	FALSE	TRUE	2.38771e-06	0.0165044	-0.983443	NA	NA	NA	0.00916187	0.010141	0.000979163	down	ENSMUSG00000030835	Nomo1	nodal modulator 1	Promoter	ENSMUST00000033121.6	-84
chr7:46033623	RRBS	NA	TRUE	FALSE	TRUE	4.89404e-06	0.0221898	-0.942923	NA	NA	NA	0.00876414	0.009367	0.000602855	down	ENSMUSG00000030835	Nomo1	nodal modulator 1	Promoter	ENSMUST00000033121.6	-75
chr7:46033629	RRBS	NA	TRUE	FALSE	TRUE	5.25762e-06	0.0231214	-0.933126	NA	NA	NA	0.00866654	0.00900855	0.000342013	down	ENSMUSG00000030835	Nomo1	nodal modulator 1	Promoter	ENSMUST00000033121.6	-69
chr7:4725178	RRBS	NA	TRUE	FALSE	TRUE	1.01921e-05	0.0297281	1.45801	NA	NA	NA	0.814682	0.82908	0.0143983	up	ENSMUSG00000046456	Tmem150b	transmembrane protein 150B	Promoter	ENSMUST00000086364.10	71
chr7:4777043	RRBS	NA	TRUE	FALSE	TRUE	5.45336e-06	0.0234619	-1.01748	NA	NA	NA	0.032185	0.0350985	0.00291346	down	ENSMUSG00000004371	Il11	interleukin 11	Promoter	ENSMUST00000094892.11	1098
chr7:67110457	RRBS	NA	TRUE	FALSE	FALSE	1.26675e-05	0.0322171	1.48565	NA	NA	NA	0.48176	0.592124	0.110364	up	ENSMUSG00000058145	Adamts17	a disintegrin-like and metallopeptidase (reprolysin type) with thrombospondin type 1 motif, 17	Intron (ENSMUST00000098382.9/233332, intron 19 of 22)	ENSMUST00000154103.1	62986
chr7:67469938	RRBS	NA	TRUE	FALSE	FALSE	2.50585e-05	0.0421616	1.42824	NA	NA	NA	0.822656	0.899785	0.0771283	up	ENSMUSG00000030556	Lrrc28	leucine rich repeat containing 28	Distal Intergenic	ENSMUST00000185818.1	65459
chr7:67490191	RRBS	NA	TRUE	FALSE	FALSE	1.50575e-05	0.0347279	1.13427	NA	NA	NA	0.921077	0.924381	0.00330394	up	ENSMUSG00000030556	Lrrc28	leucine rich repeat containing 28	Distal Intergenic	ENSMUST00000185818.1	45206
chr7:67490232	RRBS	NA	TRUE	FALSE	FALSE	1.95219e-05	0.0381546	1.24023	NA	NA	NA	0.879066	0.894853	0.0157871	up	ENSMUSG00000030556	Lrrc28	leucine rich repeat containing 28	Distal Intergenic	ENSMUST00000185818.1	45165
chr7:67952181	RRBS	NA	TRUE	FALSE	FALSE	3.69953e-05	0.0481337	0.660819	NA	NA	NA	0.00954017	0.0116194	0.00207922	up	ENSMUSG00000005533	Igf1r	insulin-like growth factor I receptor	Promoter	ENSMUST00000005671.9	-646
chr7:67952186	RRBS	NA	TRUE	FALSE	FALSE	3.71469e-05	0.048182	0.666755	NA	NA	NA	0.00980395	0.0119672	0.00216325	up	ENSMUSG00000005533	Igf1r	insulin-like growth factor I receptor	Promoter	ENSMUST00000005671.9	-641
chr7:75615068	RRBS	NA	TRUE	FALSE	TRUE	1.769e-05	0.0365301	1.43992	NA	NA	NA	0.847681	0.865415	0.0177343	up	ENSMUSG00000066406	Akap13	A kinase (PRKA) anchor protein 13	Promoter	ENSMUST00000208053.1	380
chr7:75615113	RRBS	NA	TRUE	FALSE	TRUE	1.82924e-05	0.0370977	1.2241	NA	NA	NA	0.913627	0.937584	0.0239567	up	ENSMUSG00000066406	Akap13	A kinase (PRKA) anchor protein 13	Promoter	ENSMUST00000208053.1	425
chr7:79710080	RRBS	NA	TRUE	FALSE	FALSE	9.2788e-06	0.0287093	-1.03095	NA	NA	NA	0.0935069	0.0872873	-0.00621962	down	ENSMUSG00000050382	Kif7	kinesin family member 7	Exon (ENSMUST00000183846.7/16576, exon 5 of 19)	ENSMUST00000059836.12	4106
chr7:79710089	RRBS	NA	TRUE	FALSE	TRUE	8.17139e-06	0.0271071	-0.982224	NA	NA	NA	0.0861583	0.0839567	-0.00220164	down	ENSMUSG00000050382	Kif7	kinesin family member 7	Exon (ENSMUST00000183846.7/16576, exon 5 of 19)	ENSMUST00000059836.12	4097
chr7:79710095	RRBS	NA	TRUE	FALSE	TRUE	5.18888e-06	0.0230608	-0.977836	NA	NA	NA	0.0824712	0.0823444	-0.000126833	down	ENSMUSG00000050382	Kif7	kinesin family member 7	Exon (ENSMUST00000183846.7/16576, exon 5 of 19)	ENSMUST00000059836.12	4091
chr7:79710101	RRBS	NA	TRUE	FALSE	TRUE	1.14252e-05	0.031178	-0.887278	NA	NA	NA	0.0794335	0.0819289	0.00249544	down	ENSMUSG00000050382	Kif7	kinesin family member 7	Exon (ENSMUST00000183846.7/16576, exon 5 of 19)	ENSMUST00000059836.12	4085
chr7:79710107	RRBS	NA	TRUE	FALSE	TRUE	1.08984e-05	0.0305114	-0.86361	NA	NA	NA	0.0775805	0.0820347	0.00445416	down	ENSMUSG00000050382	Kif7	kinesin family member 7	Exon (ENSMUST00000183846.7/16576, exon 5 of 19)	ENSMUST00000059836.12	4079
chr7:79710113	RRBS	NA	TRUE	FALSE	TRUE	1.12139e-05	0.0310077	-0.850878	NA	NA	NA	0.0763122	0.082405	0.00609282	down	ENSMUSG00000050382	Kif7	kinesin family member 7	Exon (ENSMUST00000183846.7/16576, exon 5 of 19)	ENSMUST00000059836.12	4073
chr7:79783414	RRBS	NA	TRUE	FALSE	TRUE	4.11989e-08	0.00163174	1.16948	NA	NA	NA	0.943213	0.958768	0.0155546	up	ENSMUSG00000030544	Mesp1	mesoderm posterior 1	Intron (ENSMUST00000035622.7/626359, intron 17 of 17)	ENSMUST00000032760.5	10374
chr7:79783442	RRBS	NA	TRUE	FALSE	TRUE	1.74931e-08	0.000981516	1.20531	NA	NA	NA	0.936431	0.956624	0.0201932	up	ENSMUSG00000030544	Mesp1	mesoderm posterior 1	Intron (ENSMUST00000035622.7/626359, intron 17 of 17)	ENSMUST00000032760.5	10346
chr7:80336529	RRBS	NA	TRUE	FALSE	FALSE	2.72317e-05	0.0437075	1.90889	NA	NA	NA	0.79586	0.916419	0.120559	up	ENSMUSG00000030533	Unc45a	unc-45 myosin chaperone A	Intron (ENSMUST00000154428.8/101869, intron 7 of 21)	ENSMUST00000206363.1	3037
chr7:80336551	RRBS	NA	TRUE	FALSE	FALSE	1.51521e-05	0.034786	1.9538	NA	NA	NA	0.781687	0.90687	0.125183	up	ENSMUSG00000030533	Unc45a	unc-45 myosin chaperone A	Intron (ENSMUST00000154428.8/101869, intron 7 of 21)	ENSMUST00000206363.1	3015
chr7:80388394	RRBS	NA	TRUE	FALSE	FALSE	5.91796e-06	0.0242225	1.83708	NA	NA	NA	0.346826	0.435273	0.0884466	up	ENSMUSG00000053158	Fes	feline sarcoma oncogene	Promoter	ENSMUST00000080932.7	-448
chr7:80388400	RRBS	NA	TRUE	FALSE	FALSE	7.66861e-06	0.0266601	1.81174	NA	NA	NA	0.337767	0.423462	0.0856943	up	ENSMUSG00000053158	Fes	feline sarcoma oncogene	Promoter	ENSMUST00000080932.7	-454
chr7:80388407	RRBS	NA	TRUE	FALSE	FALSE	7.91651e-06	0.0269204	1.8117	NA	NA	NA	0.339207	0.423884	0.0846766	up	ENSMUSG00000053158	Fes	feline sarcoma oncogene	Promoter	ENSMUST00000080932.7	-461
chr7:81453856	RRBS	NA	TRUE	FALSE	FALSE	3.93986e-05	0.0494057	-1.09831	NA	NA	NA	0.06658	0.055353	-0.0112271	down	ENSMUSG00000025586	Cpeb1	cytoplasmic polyadenylation element binding protein 1	Promoter	ENSMUST00000178892.2	819
chr7:81453858	RRBS	NA	TRUE	FALSE	FALSE	4.04597e-05	0.0498546	-1.10216	NA	NA	NA	0.0684285	0.0567043	-0.0117242	down	ENSMUSG00000025586	Cpeb1	cytoplasmic polyadenylation element binding protein 1	Promoter	ENSMUST00000178892.2	817
chr7:81893807	RRBS	NA	TRUE	FALSE	FALSE	2.6446e-05	0.0431588	-1.5819	NA	NA	NA	0.719285	0.587427	-0.131858	down	ENSMUSG00000038623	Tm6sf1	transmembrane 6 superfamily member 1	Exon (ENSMUST00000107305.7/29877, exon 5 of 6)	ENSMUST00000130006.1	20314
chr7:81893829	RRBS	NA	TRUE	FALSE	FALSE	1.79897e-05	0.0368015	-1.61717	NA	NA	NA	0.714867	0.596376	-0.118491	down	ENSMUSG00000038623	Tm6sf1	transmembrane 6 superfamily member 1	Exon (ENSMUST00000107305.7/29877, exon 5 of 6)	ENSMUST00000130006.1	20336
chr8:105615650	RRBS	NA	TRUE	FALSE	TRUE	1.26264e-05	0.0322171	2.62797	NA	NA	NA	0.695588	0.705925	0.0103365	up	ENSMUSG00000089432	Mir1966	microRNA 1966	Promoter	ENSMUST00000158807.1	184
chr8:105615663	RRBS	NA	TRUE	FALSE	TRUE	1.52103e-05	0.034786	2.59911	NA	NA	NA	0.705985	0.719739	0.0137545	up	ENSMUSG00000089432	Mir1966	microRNA 1966	Promoter	ENSMUST00000158807.1	197
chr8:105615670	RRBS	NA	TRUE	FALSE	TRUE	1.59117e-05	0.0353578	2.59694	NA	NA	NA	0.703831	0.718407	0.0145757	up	ENSMUSG00000089432	Mir1966	microRNA 1966	Promoter	ENSMUST00000158807.1	204
chr8:105664906	Array	cg06391630	TRUE	FALSE	FALSE	1.82427e-05	0.0195935	-0.205934	NA	NA	NA	0.918145	0.903536	-0.0146086	down	NA	LOC102635661	myosin light polypeptide 6-like	Exon (ENSMUST00000005841.15/13018, exon 4 of 12)	ENSMUST00000116136.2	-4119
chr8:105686039	RRBS	NA	TRUE	FALSE	TRUE	1.02213e-05	0.0297281	1.19113	NA	NA	NA	0.0526826	0.0711734	0.0184908	up	ENSMUSG00000050357	Carmil2	capping protein regulator and myosin 1 linker 2	Promoter	ENSMUST00000213019.1	-235
chr8:106058800	RRBS	NA	TRUE	FALSE	TRUE	1.58901e-05	0.0353578	-1.09189	NA	NA	NA	0.0642625	0.0583458	-0.00591672	down	ENSMUSG00000031902	Nfatc3	nuclear factor of activated T cells, cytoplasmic, calcineurin dependent 3	Promoter	ENSMUST00000212936.1	-40
chr8:108480659	RRBS	NA	TRUE	FALSE	TRUE	7.25738e-06	0.0262014	1.52762	NA	NA	NA	0.772438	0.79036	0.0179224	up	ENSMUSG00000110613	Lncbate1	brown adipose tissue enriched long non-coding RNA 1	Intron (ENSMUST00000220518.1/11906, intron 3 of 15)	ENSMUST00000211953.1	103936
chr8:110177088	RRBS	NA	TRUE	FALSE	TRUE	1.73716e-06	0.0141104	1.67389	NA	NA	NA	0.658507	0.717507	0.0590004	up	ENSMUSG00000003657	Calb2	calbindin 2	Distal Intergenic	ENSMUST00000212297.1	-8878
chr8:11226994	RRBS	NA	TRUE	FALSE	TRUE	3.66955e-07	0.00632922	1.21213	NA	NA	NA	0.881516	0.88807	0.00655362	up	ENSMUSG00000031502	Col4a1	collagen, type IV, alpha 1	Exon (ENSMUST00000033898.9/12826, exon 25 of 52)	ENSMUST00000208386.1	5445
chr8:11227031	RRBS	NA	TRUE	FALSE	TRUE	3.26017e-05	0.0463097	1.25031	NA	NA	NA	0.855857	0.890056	0.0341996	up	ENSMUSG00000031502	Col4a1	collagen, type IV, alpha 1	Exon (ENSMUST00000033898.9/12826, exon 25 of 52)	ENSMUST00000208386.1	5408
chr8:118733454	RRBS	NA	TRUE	FALSE	FALSE	1.13145e-05	0.0310559	0.660979	NA	NA	NA	0.354256	0.448073	0.0938163	up	ENSMUSG00000031841	Cdh13	cadherin 13	Intron (ENSMUST00000117160.1/12554, intron 3 of 13)	ENSMUST00000212476.1	-418011
chr8:118733485	RRBS	NA	TRUE	FALSE	FALSE	4.52743e-06	0.0216691	0.713034	NA	NA	NA	0.344773	0.456337	0.111563	up	ENSMUSG00000031841	Cdh13	cadherin 13	Intron (ENSMUST00000117160.1/12554, intron 3 of 13)	ENSMUST00000212476.1	-417980
chr8:120694442	RRBS	NA	TRUE	FALSE	TRUE	8.35897e-06	0.0273211	1.84486	NA	NA	NA	0.278628	0.334244	0.0556163	up	ENSMUSG00000031818	Cox4i1	cytochrome c oxidase subunit 4I1	Intron (ENSMUST00000127664.1/108148, intron 1 of 15)	ENSMUST00000181026.1	21290
chr8:120694458	RRBS	NA	TRUE	FALSE	TRUE	8.8712e-06	0.0283435	1.74544	NA	NA	NA	0.23912	0.282984	0.0438634	up	ENSMUSG00000031818	Cox4i1	cytochrome c oxidase subunit 4I1	Intron (ENSMUST00000127664.1/108148, intron 1 of 15)	ENSMUST00000181026.1	21306
chr8:120694484	RRBS	NA	TRUE	FALSE	TRUE	1.67131e-05	0.0359247	1.59999	NA	NA	NA	0.208648	0.221005	0.012357	up	ENSMUSG00000031818	Cox4i1	cytochrome c oxidase subunit 4I1	Intron (ENSMUST00000127664.1/108148, intron 1 of 15)	ENSMUST00000181026.1	21332
chr8:121507262	RRBS	NA	TRUE	FALSE	FALSE	6.14235e-06	0.0247498	0.706687	NA	NA	NA	0.745987	0.808261	0.062274	up	ENSMUSG00000031809	1700018B08Rik	RIKEN cDNA 1700018B08 gene	Intron (ENSMUST00000127664.1/108148, intron 1 of 15)	ENSMUST00000182739.7	34607
chr8:121507308	RRBS	NA	TRUE	FALSE	FALSE	1.12111e-05	0.0310077	0.716831	NA	NA	NA	0.734342	0.796345	0.0620035	up	ENSMUSG00000031809	1700018B08Rik	RIKEN cDNA 1700018B08 gene	Intron (ENSMUST00000127664.1/108148, intron 1 of 15)	ENSMUST00000182739.7	34561
chr8:121507342	RRBS	NA	TRUE	FALSE	FALSE	9.8599e-06	0.0293101	0.675791	NA	NA	NA	0.79938	0.838069	0.0386887	up	ENSMUSG00000031809	1700018B08Rik	RIKEN cDNA 1700018B08 gene	Intron (ENSMUST00000127664.1/108148, intron 1 of 15)	ENSMUST00000182739.7	34527
chr8:121507351	RRBS	NA	TRUE	FALSE	FALSE	7.04022e-06	0.025932	0.691946	NA	NA	NA	0.804337	0.841933	0.0375962	up	ENSMUSG00000031809	1700018B08Rik	RIKEN cDNA 1700018B08 gene	Intron (ENSMUST00000127664.1/108148, intron 1 of 15)	ENSMUST00000182739.7	34518
chr8:121761868	RRBS	NA	TRUE	FALSE	FALSE	2.7268e-05	0.0437136	1.71415	NA	NA	NA	0.683546	0.735409	0.0518627	up	ENSMUSG00000025318	Jph3	junctophilin 3	Intron (ENSMUST00000127664.1/108148, intron 1 of 15)	ENSMUST00000172209.1	8392
chr8:123254071	RRBS	NA	TRUE	FALSE	TRUE	2.9368e-05	0.0446868	0.789211	NA	NA	NA	0.0117786	0.0137163	0.00193772	up	ENSMUSG00000001062	Vps9d1	VPS9 domain containing 1	Promoter	ENSMUST00000129591.1	-21
chr8:123254075	RRBS	NA	TRUE	FALSE	TRUE	2.28939e-05	0.0409419	0.7975	NA	NA	NA	0.01111	0.0131429	0.00203295	up	ENSMUSG00000001062	Vps9d1	VPS9 domain containing 1	Promoter	ENSMUST00000118279.1	17
chr8:123532868	RRBS	NA	TRUE	FALSE	TRUE	5.6232e-07	0.00841363	2.61354	NA	NA	NA	0.46238	0.576164	0.113783	up	ENSMUSG00000094751	Gm25018	predicted gene, 25018	Intron (ENSMUST00000127664.1/108148, intron 1 of 15)	ENSMUST00000178106.1	6036
chr8:123532871	RRBS	NA	TRUE	FALSE	TRUE	7.22524e-07	0.00909732	2.59569	NA	NA	NA	0.474259	0.58363	0.10937	up	ENSMUSG00000094751	Gm25018	predicted gene, 25018	Intron (ENSMUST00000127664.1/108148, intron 1 of 15)	ENSMUST00000178106.1	6033
chr8:123883037	RRBS	NA	TRUE	FALSE	TRUE	9.6518e-06	0.0290117	-2.77533	NA	NA	NA	0.454809	0.39879	-0.0560192	down	ENSMUSG00000031972	Acta1	actin, alpha 1, skeletal muscle	Intron (ENSMUST00000127664.1/108148, intron 1 of 15)	ENSMUST00000034453.5	11714
chr8:123883069	RRBS	NA	TRUE	FALSE	TRUE	2.74134e-05	0.0437903	-2.66157	NA	NA	NA	0.485048	0.412008	-0.0730395	down	ENSMUSG00000031972	Acta1	actin, alpha 1, skeletal muscle	Intron (ENSMUST00000127664.1/108148, intron 1 of 15)	ENSMUST00000034453.5	11682
chr8:123893275	RRBS	NA	TRUE	FALSE	FALSE	3.00346e-05	0.0452292	1.25335	NA	NA	NA	0.452147	0.559769	0.107622	up	ENSMUSG00000031972	Acta1	actin, alpha 1, skeletal muscle	Promoter	ENSMUST00000034453.5	1476
chr8:123893288	RRBS	NA	TRUE	FALSE	FALSE	3.56254e-05	0.0477546	1.39491	NA	NA	NA	0.513375	0.612336	0.0989607	up	ENSMUSG00000031972	Acta1	actin, alpha 1, skeletal muscle	Promoter	ENSMUST00000034453.5	1463
chr8:123949120	RRBS	NA	TRUE	FALSE	FALSE	3.24928e-05	0.0463097	0.788217	NA	NA	NA	0.00736734	0.0108284	0.0034611	up	ENSMUSG00000039509	Nup133	nucleoporin 133	Promoter	ENSMUST00000212133.1	135
chr8:123949125	RRBS	NA	TRUE	FALSE	FALSE	1.00285e-05	0.0296151	0.848068	NA	NA	NA	0.00751353	0.0112271	0.00371356	up	ENSMUSG00000039509	Nup133	nucleoporin 133	Promoter	ENSMUST00000212133.1	130
chr8:123949127	RRBS	NA	TRUE	FALSE	FALSE	9.74614e-06	0.0291168	0.851286	NA	NA	NA	0.00760521	0.0113953	0.00379008	up	ENSMUSG00000039509	Nup133	nucleoporin 133	Promoter	ENSMUST00000212133.1	128
chr8:123949130	RRBS	NA	TRUE	FALSE	FALSE	9.08437e-06	0.028649	0.858127	NA	NA	NA	0.0077891	0.0117152	0.00392613	up	ENSMUSG00000039509	Nup133	nucleoporin 133	Promoter	ENSMUST00000212133.1	125
chr8:123949138	RRBS	NA	TRUE	FALSE	FALSE	1.40001e-05	0.0336655	0.861712	NA	NA	NA	0.00849027	0.0126567	0.00416646	up	ENSMUSG00000039509	Nup133	nucleoporin 133	Promoter	ENSMUST00000212133.1	117
chr8:123949151	RRBS	NA	TRUE	FALSE	FALSE	1.87964e-05	0.0373664	0.841983	NA	NA	NA	0.00813998	0.0119223	0.00378232	up	ENSMUSG00000039509	Nup133	nucleoporin 133	Promoter	ENSMUST00000212133.1	104
chr8:123949153	RRBS	NA	TRUE	FALSE	FALSE	2.26769e-05	0.0408249	0.832926	NA	NA	NA	0.00809668	0.0118249	0.00372826	up	ENSMUSG00000039509	Nup133	nucleoporin 133	Promoter	ENSMUST00000212133.1	102
chr8:12428552	RRBS	NA	TRUE	FALSE	TRUE	2.40419e-05	0.0414004	1.0203	NA	NA	NA	0.103296	0.112596	0.00930053	up	ENSMUSG00000096014	Sox1	SRY (sex determining region Y)-box 1	Intron (ENSMUST00000080795.8/434280, intron 4 of 8)	ENSMUST00000174915.1	32149
chr8:12428556	RRBS	NA	TRUE	FALSE	TRUE	2.38331e-05	0.0414004	1.02044	NA	NA	NA	0.104007	0.113275	0.00926761	up	ENSMUSG00000096014	Sox1	SRY (sex determining region Y)-box 1	Intron (ENSMUST00000080795.8/434280, intron 4 of 8)	ENSMUST00000174915.1	32153
chr8:12428561	RRBS	NA	TRUE	FALSE	TRUE	2.32444e-05	0.0409885	1.02097	NA	NA	NA	0.105369	0.113911	0.00854195	up	ENSMUSG00000096014	Sox1	SRY (sex determining region Y)-box 1	Intron (ENSMUST00000080795.8/434280, intron 4 of 8)	ENSMUST00000174915.1	32158
chr8:12428583	RRBS	NA	TRUE	FALSE	TRUE	2.76957e-05	0.0437932	1.00542	NA	NA	NA	0.110382	0.115116	0.00473426	up	ENSMUSG00000096014	Sox1	SRY (sex determining region Y)-box 1	Intron (ENSMUST00000080795.8/434280, intron 4 of 8)	ENSMUST00000174915.1	32180
chr8:12428588	RRBS	NA	TRUE	FALSE	TRUE	3.21999e-05	0.0462007	1.0038	NA	NA	NA	0.11359	0.117912	0.00432131	up	ENSMUSG00000096014	Sox1	SRY (sex determining region Y)-box 1	Intron (ENSMUST00000080795.8/434280, intron 4 of 8)	ENSMUST00000174915.1	32185
chr8:12428607	RRBS	NA	TRUE	FALSE	TRUE	3.80851e-05	0.0486583	0.994369	NA	NA	NA	0.113523	0.116628	0.00310546	up	ENSMUSG00000096014	Sox1	SRY (sex determining region Y)-box 1	Intron (ENSMUST00000080795.8/434280, intron 4 of 8)	ENSMUST00000174915.1	32204
chr8:18790196	RRBS	NA	TRUE	FALSE	TRUE	2.76742e-05	0.0437932	1.83163	NA	NA	NA	0.434163	0.347505	-0.086658	up	ENSMUSG00000031465	Angpt2	angiopoietin 2	Intron (ENSMUST00000039412.14/244329, intron 13 of 13)	ENSMUST00000033846.6	-48634
chr8:18790238	RRBS	NA	TRUE	FALSE	TRUE	3.11906e-05	0.0454072	1.91566	NA	NA	NA	0.490384	0.427665	-0.0627189	up	ENSMUSG00000031465	Angpt2	angiopoietin 2	Intron (ENSMUST00000039412.14/244329, intron 13 of 13)	ENSMUST00000033846.6	-48676
chr8:22850252	RRBS	NA	TRUE	FALSE	TRUE	1.20484e-05	0.0317995	-1.42651	NA	NA	NA	0.662946	0.705389	0.0424427	down	ENSMUSG00000031540	Kat6a	K(lysine) acetyltransferase 6A	Distal Intergenic	ENSMUST00000110696.7	-9283
chr8:22850258	RRBS	NA	TRUE	FALSE	TRUE	1.21368e-05	0.0317995	-1.42697	NA	NA	NA	0.661768	0.702933	0.0411649	down	ENSMUSG00000031540	Kat6a	K(lysine) acetyltransferase 6A	Distal Intergenic	ENSMUST00000110696.7	-9277
chr8:22850275	RRBS	NA	TRUE	FALSE	TRUE	1.32733e-05	0.0327962	-1.42919	NA	NA	NA	0.651091	0.694572	0.043481	down	ENSMUSG00000031540	Kat6a	K(lysine) acetyltransferase 6A	Distal Intergenic	ENSMUST00000110696.7	-9260
chr8:23023192	RRBS	NA	TRUE	FALSE	TRUE	2.76422e-06	0.0173291	0.926055	NA	NA	NA	0.692719	0.746978	0.0542587	up	ENSMUSG00000031543	Ank1	ankyrin 1, erythroid	Intron (ENSMUST00000110688.8/11733, intron 1 of 42)	ENSMUST00000117662.7	-11907
chr8:23023210	RRBS	NA	TRUE	FALSE	TRUE	1.61087e-06	0.0137818	0.912128	NA	NA	NA	0.678866	0.739152	0.0602867	up	ENSMUSG00000031543	Ank1	ankyrin 1, erythroid	Intron (ENSMUST00000110688.8/11733, intron 1 of 42)	ENSMUST00000117662.7	-11889
chr8:23023240	RRBS	NA	TRUE	FALSE	TRUE	8.66585e-07	0.010327	0.905289	NA	NA	NA	0.62572	0.695639	0.0699193	up	ENSMUSG00000031543	Ank1	ankyrin 1, erythroid	Intron (ENSMUST00000110688.8/11733, intron 1 of 42)	ENSMUST00000117662.7	-11859
chr8:23817757	RRBS	NA	TRUE	FALSE	FALSE	5.40518e-06	0.0234619	1.90664	NA	NA	NA	0.397827	0.478754	0.080927	up	ENSMUSG00000037492	Zmat4	zinc finger, matrin type 4	Intron (ENSMUST00000131410.7/320158, intron 3 of 3)	ENSMUST00000146774.1	-111296
chr8:23817776	RRBS	NA	TRUE	FALSE	FALSE	4.67033e-06	0.0216691	1.91808	NA	NA	NA	0.385726	0.461701	0.0759754	up	ENSMUSG00000037492	Zmat4	zinc finger, matrin type 4	Intron (ENSMUST00000131410.7/320158, intron 3 of 3)	ENSMUST00000146774.1	-111277
chr8:26308815	RRBS	NA	TRUE	FALSE	FALSE	1.38797e-05	0.0334957	-1.43883	NA	NA	NA	0.781343	0.731631	-0.049712	down	ENSMUSG00000037214	Thap1	THAP domain containing, apoptosis associated protein 1	Intron (ENSMUST00000211122.1/ENSMUST00000211122.1, intron 1 of 2)	ENSMUST00000209926.1	150022
chr8:34556745	RRBS	NA	TRUE	FALSE	TRUE	2.4996e-05	0.0421616	1.26796	NA	NA	NA	0.64361	0.698153	0.0545435	up	ENSMUSG00000109819	B930018H19Rik	RIKEN cDNA B930018H19 gene	Distal Intergenic	ENSMUST00000211381.1	83571
chr8:4206226	RRBS	NA	TRUE	FALSE	TRUE	1.99083e-05	0.0386739	-0.655138	NA	NA	NA	0.308301	0.320997	0.0126962	down	ENSMUSG00000011832	Evi5l	ecotropic viral integration site 5 like	Promoter	ENSMUST00000176645.1	-23
chr8:4206244	RRBS	NA	TRUE	FALSE	TRUE	4.20911e-06	0.0206914	-0.764631	NA	NA	NA	0.325176	0.334995	0.00981962	down	ENSMUSG00000011832	Evi5l	ecotropic viral integration site 5 like	Promoter	ENSMUST00000176645.1	-5
chr8:4206269	RRBS	NA	TRUE	FALSE	TRUE	3.09196e-05	0.0453118	-0.857632	NA	NA	NA	0.337752	0.33804	0.00028774	down	ENSMUSG00000011832	Evi5l	ecotropic viral integration site 5 like	Promoter	ENSMUST00000176645.1	20
chr8:46984864	RRBS	NA	TRUE	FALSE	TRUE	1.66207e-08	0.000973117	2.33392	NA	NA	NA	0.416798	0.536316	0.119518	up	ENSMUSG00000038173	Enpp6	ectonucleotide pyrophosphatase/phosphodiesterase 6	Distal Intergenic	ENSMUST00000039840.14	-2023
chr8:48349743	RRBS	NA	TRUE	FALSE	FALSE	2.46245e-06	0.0166635	1.27631	NA	NA	NA	0.885376	0.938018	0.0526417	up	ENSMUSG00000031561	Tenm3	teneurin transmembrane protein 3	Intron (ENSMUST00000033965.13/23965, intron 5 of 28)	ENSMUST00000145344.1	-49644
chr8:48349788	RRBS	NA	TRUE	FALSE	FALSE	2.20146e-06	0.0161995	1.28475	NA	NA	NA	0.887524	0.940468	0.052944	up	ENSMUSG00000031561	Tenm3	teneurin transmembrane protein 3	Intron (ENSMUST00000033965.13/23965, intron 5 of 28)	ENSMUST00000145344.1	-49689
chr8:70892274	RRBS	NA	TRUE	FALSE	TRUE	9.20555e-07	0.0105054	1.80464	NA	NA	NA	0.396009	0.389994	-0.00601489	up	ENSMUSG00000000792	Slc5a5	solute carrier family 5 (sodium iodide symporter), member 5	Promoter	ENSMUST00000000809.2	483
chr8:77549506	RRBS	NA	TRUE	FALSE	TRUE	3.29102e-05	0.0463097	0.814159	NA	NA	NA	0.0127704	0.0108786	-0.00189185	up	ENSMUSG00000037134	Prmt9	protein arginine methyltransferase 9	Promoter	ENSMUST00000210040.1	52
chr8:77549522	RRBS	NA	TRUE	FALSE	TRUE	1.11385e-05	0.0309901	0.831773	NA	NA	NA	0.012239	0.0102591	-0.00197998	up	ENSMUSG00000037134	Prmt9	protein arginine methyltransferase 9	Promoter	ENSMUST00000210040.1	68
chr8:77549532	RRBS	NA	TRUE	FALSE	TRUE	1.84405e-05	0.0372298	0.813958	NA	NA	NA	0.0121579	0.0101399	-0.00201799	up	ENSMUSG00000037134	Prmt9	protein arginine methyltransferase 9	Promoter	ENSMUST00000210040.1	78
chr8:77549536	RRBS	NA	TRUE	FALSE	TRUE	2.48248e-05	0.0421556	0.805464	NA	NA	NA	0.0121647	0.0102561	-0.00190858	up	ENSMUSG00000037134	Prmt9	protein arginine methyltransferase 9	Promoter	ENSMUST00000210040.1	82
chr8:83621914	RRBS	NA	TRUE	FALSE	TRUE	1.27458e-05	0.0322171	-1.77666	NA	NA	NA	0.672987	0.588953	-0.0840342	down	ENSMUSG00000005483	Dnajb1	DnaJ heat shock protein family (Hsp40) member B1	Distal Intergenic	ENSMUST00000212300.1	13361
chr8:84979669	RRBS	NA	TRUE	FALSE	TRUE	1.84006e-05	0.0372298	0.875139	NA	NA	NA	0.0165585	0.0188627	0.00230427	up	ENSMUSG00000052837	Junb	jun B proto-oncogene	Promoter	ENSMUST00000064922.6	-951
chr8:84979676	RRBS	NA	TRUE	FALSE	TRUE	1.39427e-05	0.0335876	0.868251	NA	NA	NA	0.0148825	0.0170979	0.00221538	up	ENSMUSG00000052837	Junb	jun B proto-oncogene	Promoter	ENSMUST00000064922.6	-958
chr8:84979680	RRBS	NA	TRUE	FALSE	TRUE	1.21378e-05	0.0317995	0.865422	NA	NA	NA	0.0141768	0.0163501	0.00217322	up	ENSMUSG00000052837	Junb	jun B proto-oncogene	Promoter	ENSMUST00000064922.6	-962
chr8:84979706	RRBS	NA	TRUE	FALSE	TRUE	5.70984e-06	0.0237313	0.864709	NA	NA	NA	0.011098	0.0139606	0.00286255	up	ENSMUSG00000052837	Junb	jun B proto-oncogene	Promoter	ENSMUST00000064922.6	-988
chr8:84979714	RRBS	NA	TRUE	FALSE	TRUE	5.03997e-06	0.0226986	0.86462	NA	NA	NA	0.0101771	0.0134645	0.00328744	up	ENSMUSG00000052837	Junb	jun B proto-oncogene	Promoter	ENSMUST00000064922.6	-996
chr8:85640993	RRBS	NA	TRUE	FALSE	TRUE	3.17203e-06	0.0180232	1.90404	NA	NA	NA	0.734133	0.742402	0.0082688	up	ENSMUSG00000036902	Neto2	neuropilin (NRP) and tolloid (TLL)-like 2	Exon (ENSMUST00000109686.3/74513, exon 9 of 9)	ENSMUST00000109686.3	49980
chr8:87785191	RRBS	NA	TRUE	FALSE	TRUE	3.18195e-05	0.0461232	1.72834	NA	NA	NA	0.576347	0.681793	0.105446	up	ENSMUSG00000045333	Zfp423	zinc finger protein 423	Intron (ENSMUST00000165770.8/94187, intron 1 of 5)	ENSMUST00000174249.1	18632
chr8:9207717	RRBS	NA	TRUE	FALSE	FALSE	3.53745e-05	0.0475407	0.860004	NA	NA	NA	0.963283	0.966353	0.00306975	up	ENSMUSG00000109215	4930453L07Rik	RIKEN cDNA 4930453L07 gene	3' UTR	ENSMUST00000209053.1	63048
chr9:106449003	RRBS	NA	TRUE	FALSE	TRUE	1.90928e-06	0.0147762	-1.1736	NA	NA	NA	0.055744	0.0556663	-7.76475e-05	down	ENSMUSG00000042073	Abhd14b	abhydrolase domain containing 14b	Promoter	ENSMUST00000185527.2	289
chr9:109847526	RRBS	NA	TRUE	FALSE	FALSE	1.7499e-06	0.0141104	1.40431	NA	NA	NA	0.590138	0.724775	0.134637	up	ENSMUSG00000038357	Camp	cathelicidin antimicrobial peptide	Exon (ENSMUST00000112022.4/12796, exon 4 of 4)	ENSMUST00000112022.4	2091
chr9:109847544	RRBS	NA	TRUE	FALSE	FALSE	4.64185e-07	0.00753106	1.49801	NA	NA	NA	0.564797	0.707909	0.143113	up	ENSMUSG00000038357	Camp	cathelicidin antimicrobial peptide	Exon (ENSMUST00000112022.4/12796, exon 4 of 4)	ENSMUST00000112022.4	2073
chr9:109847562	RRBS	NA	TRUE	FALSE	FALSE	1.9798e-07	0.00451869	1.54438	NA	NA	NA	0.563722	0.705854	0.142132	up	ENSMUSG00000038357	Camp	cathelicidin antimicrobial peptide	Exon (ENSMUST00000112022.4/12796, exon 4 of 4)	ENSMUST00000112022.4	2055
chr9:114084038	RRBS	NA	TRUE	FALSE	FALSE	1.60265e-06	0.0137818	0.9265	NA	NA	NA	0.663074	0.758394	0.09532	up	ENSMUSG00000086596	Susd5	sushi domain containing 5	Intron (ENSMUST00000135338.2/382111, intron 4 of 4)	ENSMUST00000135338.2	26898
chr9:114084046	RRBS	NA	TRUE	FALSE	FALSE	3.06014e-06	0.0179949	0.888592	NA	NA	NA	0.660387	0.753348	0.0929606	up	ENSMUSG00000086596	Susd5	sushi domain containing 5	Intron (ENSMUST00000135338.2/382111, intron 4 of 4)	ENSMUST00000135338.2	26906
chr9:114084051	RRBS	NA	TRUE	FALSE	FALSE	3.14601e-06	0.0180134	0.870715	NA	NA	NA	0.656812	0.749074	0.0922626	up	ENSMUSG00000086596	Susd5	sushi domain containing 5	Intron (ENSMUST00000135338.2/382111, intron 4 of 4)	ENSMUST00000135338.2	26911
chr9:114499567	RRBS	NA	TRUE	FALSE	FALSE	1.98066e-05	0.0385988	1.16538	NA	NA	NA	0.908248	0.915677	0.00742925	up	ENSMUSG00000047898	Ccr4	chemokine (C-C motif) receptor 4	Intron (ENSMUST00000215959.1/12773, intron 2 of 2)	ENSMUST00000054414.4	-3005
chr9:114499571	RRBS	NA	TRUE	FALSE	FALSE	1.66955e-05	0.0359247	1.17726	NA	NA	NA	0.906091	0.9155	0.00940989	up	ENSMUSG00000047898	Ccr4	chemokine (C-C motif) receptor 4	Intron (ENSMUST00000215959.1/12773, intron 2 of 2)	ENSMUST00000054414.4	-3009
chr9:114499621	RRBS	NA	TRUE	FALSE	TRUE	4.85448e-06	0.0220848	1.23065	NA	NA	NA	0.907014	0.918174	0.0111594	up	ENSMUSG00000047898	Ccr4	chemokine (C-C motif) receptor 4	Intron (ENSMUST00000215959.1/12773, intron 2 of 2)	ENSMUST00000054414.4	-3059
chr9:117566281	RRBS	NA	TRUE	FALSE	FALSE	1.20288e-05	0.0317995	1.73423	NA	NA	NA	0.302942	0.488698	0.185756	up	ENSMUSG00000039607	Rbms3	RNA binding motif, single stranded interacting protein	Intron (ENSMUST00000164018.8/207181, intron 1 of 14)	ENSMUST00000164018.8	63632
chr9:117566322	RRBS	NA	TRUE	FALSE	FALSE	3.76126e-05	0.0484038	1.65477	NA	NA	NA	0.284872	0.471627	0.186756	up	ENSMUSG00000039607	Rbms3	RNA binding motif, single stranded interacting protein	Intron (ENSMUST00000164018.8/207181, intron 1 of 14)	ENSMUST00000164018.8	63591
chr9:119666423	RRBS	NA	TRUE	FALSE	FALSE	1.50221e-05	0.0347279	-2.2452	NA	NA	NA	0.851201	0.731672	-0.119529	down	ENSMUSG00000034533	Scn10a	sodium channel, voltage-gated, type X, alpha	Exon (ENSMUST00000084787.5/20264, exon 9 of 28)	ENSMUST00000216583.1	21616
chr9:119666429	RRBS	NA	TRUE	FALSE	FALSE	1.08297e-05	0.0304805	-2.28045	NA	NA	NA	0.845099	0.723005	-0.122094	down	ENSMUSG00000034533	Scn10a	sodium channel, voltage-gated, type X, alpha	Exon (ENSMUST00000084787.5/20264, exon 9 of 28)	ENSMUST00000216583.1	21610
chr9:119666431	RRBS	NA	TRUE	FALSE	FALSE	9.47302e-06	0.0288609	-2.29439	NA	NA	NA	0.843045	0.719962	-0.123083	down	ENSMUSG00000034533	Scn10a	sodium channel, voltage-gated, type X, alpha	Exon (ENSMUST00000084787.5/20264, exon 9 of 28)	ENSMUST00000216583.1	21608
chr9:119666462	RRBS	NA	TRUE	FALSE	FALSE	1.52829e-06	0.0137818	-2.48848	NA	NA	NA	0.77227	0.647895	-0.124375	down	ENSMUSG00000034533	Scn10a	sodium channel, voltage-gated, type X, alpha	Exon (ENSMUST00000084787.5/20264, exon 9 of 28)	ENSMUST00000216583.1	21577
chr9:121642173	RRBS	NA	TRUE	FALSE	TRUE	3.06627e-05	0.0453118	-0.850796	NA	NA	NA	0.0114611	0.0141917	0.00273064	down	ENSMUSG00000032530	Lyzl4	lysozyme-like 4	Promoter	ENSMUST00000120918.7	-77
chr9:121642182	RRBS	NA	TRUE	FALSE	TRUE	1.00335e-06	0.0111663	-1.0344	NA	NA	NA	0.0123593	0.0150286	0.00266936	down	ENSMUSG00000032530	Lyzl4	lysozyme-like 4	Promoter	ENSMUST00000120918.7	-86
chr9:121642189	RRBS	NA	TRUE	FALSE	TRUE	1.12347e-06	0.0117277	-1.04117	NA	NA	NA	0.0133799	0.016139	0.00275906	down	ENSMUSG00000032530	Lyzl4	lysozyme-like 4	Promoter	ENSMUST00000120918.7	-93
chr9:121642192	RRBS	NA	TRUE	FALSE	TRUE	1.29564e-05	0.0324285	-0.910212	NA	NA	NA	0.0140272	0.0167589	0.00273177	down	ENSMUSG00000032530	Lyzl4	lysozyme-like 4	Promoter	ENSMUST00000120918.7	-96
chr9:15280306	RRBS	NA	TRUE	FALSE	FALSE	2.59423e-05	0.0428115	-0.882777	NA	NA	NA	0.0150177	0.00934198	-0.00567577	down	ENSMUSG00000031935	Med17	mediator complex subunit 17	Promoter	ENSMUST00000034411.9	-375
chr9:22853623	RRBS	NA	TRUE	FALSE	TRUE	1.3534e-05	0.033044	1.7403	NA	NA	NA	0.703873	0.750667	0.0467936	up	ENSMUSG00000035919	Bbs9	Bardet-Biedl syndrome 9 (human)	Intron (ENSMUST00000039798.15/319845, intron 20 of 21)	ENSMUST00000124076.1	174873
chr9:35117972	RRBS	NA	TRUE	FALSE	TRUE	9.35005e-06	0.0287093	1.62646	NA	NA	NA	0.23877	0.259279	0.0205093	up	ENSMUSG00000070315	4930581F22Rik	RIKEN cDNA 4930581F22 gene	Promoter	ENSMUST00000161823.1	-9
chr9:35118002	RRBS	NA	TRUE	FALSE	TRUE	2.02479e-05	0.0389368	1.51945	NA	NA	NA	0.21128	0.242393	0.0311136	up	ENSMUSG00000070315	4930581F22Rik	RIKEN cDNA 4930581F22 gene	Promoter	ENSMUST00000161823.1	21
chr9:35676393	RRBS	NA	TRUE	FALSE	FALSE	2.76423e-06	0.0173291	1.01536	NA	NA	NA	0.926528	0.948172	0.0216434	up	ENSMUSG00000074452	Pate2	prostate and testis expressed 2	Intron (ENSMUST00000098906.8/330921, intron 8 of 10)	ENSMUST00000217565.1	6694
chr9:35676401	RRBS	NA	TRUE	FALSE	FALSE	1.39647e-06	0.013059	1.01435	NA	NA	NA	0.929946	0.949702	0.0197563	up	ENSMUSG00000074452	Pate2	prostate and testis expressed 2	Intron (ENSMUST00000098906.8/330921, intron 8 of 10)	ENSMUST00000217565.1	6702
chr9:35676404	RRBS	NA	TRUE	FALSE	FALSE	1.23582e-06	0.0123118	1.01156	NA	NA	NA	0.930835	0.949929	0.0190944	up	ENSMUSG00000074452	Pate2	prostate and testis expressed 2	Intron (ENSMUST00000098906.8/330921, intron 8 of 10)	ENSMUST00000217565.1	6705
chr9:35676419	RRBS	NA	TRUE	FALSE	FALSE	2.46968e-06	0.0166635	0.965787	NA	NA	NA	0.933879	0.95092	0.0170406	up	ENSMUSG00000074452	Pate2	prostate and testis expressed 2	Intron (ENSMUST00000098906.8/330921, intron 8 of 10)	ENSMUST00000217565.1	6720
chr9:35676434	RRBS	NA	TRUE	FALSE	FALSE	2.16036e-05	0.0398516	0.898357	NA	NA	NA	0.939671	0.95615	0.0164793	up	ENSMUSG00000074452	Pate2	prostate and testis expressed 2	Intron (ENSMUST00000098906.8/330921, intron 8 of 10)	ENSMUST00000217565.1	6735
chr9:40876121	RRBS	NA	TRUE	FALSE	TRUE	8.08103e-07	0.00989275	1.23475	NA	NA	NA	0.0447411	0.0569746	0.0122335	up	ENSMUSG00000054360	Bsx	brain specific homeobox	Intron (ENSMUST00000067375.4/244813, intron 1 of 2)	ENSMUST00000067375.4	1994
chr9:40876143	RRBS	NA	TRUE	FALSE	FALSE	1.96743e-06	0.0150532	1.2119	NA	NA	NA	0.0477595	0.061454	0.0136945	up	ENSMUSG00000054360	Bsx	brain specific homeobox	Intron (ENSMUST00000067375.4/244813, intron 1 of 2)	ENSMUST00000067375.4	2016
chr9:44778646	RRBS	NA	TRUE	FALSE	FALSE	4.04102e-05	0.0498546	-1.23627	NA	NA	NA	0.823251	0.802554	-0.0206971	down	ENSMUSG00000002031	Ift46	intraflagellar transport 46	Promoter	ENSMUST00000133167.1	704
chr9:50759905	RRBS	NA	TRUE	FALSE	FALSE	2.70326e-05	0.0435958	1.28215	NA	NA	NA	0.795567	0.821573	0.026006	up	ENSMUSG00000037971	1110032A03Rik	RIKEN cDNA 1110032A03 gene	Downstream (2-3kb)	ENSMUST00000176682.1	4657
chr9:54213141	RRBS	NA	TRUE	FALSE	TRUE	2.40961e-07	0.00507002	-1.16992	NA	NA	NA	0.979316	0.9634	-0.0159157	down	ENSMUSG00000032274	Cyp19a1	cytochrome P450, family 19, subfamily a, polypeptide 1	Intron (ENSMUST00000214358.1/13075, intron 1 of 1)	ENSMUST00000216974.1	-10920
chr9:57261640	RRBS	NA	TRUE	FALSE	FALSE	2.95581e-05	0.044874	-0.741966	NA	NA	NA	0.0281534	0.0204727	-0.00768071	down	ENSMUSG00000032300	1700017B05Rik	RIKEN cDNA 1700017B05 gene	Promoter	ENSMUST00000217657.1	-131
chr9:62182214	RRBS	NA	TRUE	FALSE	FALSE	2.53554e-06	0.0168197	1.54803	NA	NA	NA	0.810493	0.912814	0.102321	up	ENSMUSG00000032252	Glce	glucuronyl C5-epimerase	Distal Intergenic	ENSMUST00000185873.1	-59559
chr9:62182222	RRBS	NA	TRUE	FALSE	FALSE	2.52692e-06	0.0168197	1.52937	NA	NA	NA	0.817297	0.915196	0.0978995	up	ENSMUSG00000032252	Glce	glucuronyl C5-epimerase	Distal Intergenic	ENSMUST00000185873.1	-59567
chr9:62182229	RRBS	NA	TRUE	FALSE	FALSE	2.35825e-06	0.0165044	1.5107	NA	NA	NA	0.824677	0.918415	0.0937381	up	ENSMUSG00000032252	Glce	glucuronyl C5-epimerase	Distal Intergenic	ENSMUST00000185873.1	-59574
chr9:62182253	RRBS	NA	TRUE	FALSE	FALSE	1.54381e-06	0.0137818	1.4571	NA	NA	NA	0.850317	0.929502	0.0791854	up	ENSMUSG00000032252	Glce	glucuronyl C5-epimerase	Distal Intergenic	ENSMUST00000185873.1	-59598
chr9:62643197	RRBS	NA	TRUE	FALSE	FALSE	3.05156e-05	0.0453118	1.16048	NA	NA	NA	0.940033	0.951453	0.0114204	up	ENSMUSG00000032243	Itga11	integrin alpha 11	Distal Intergenic	ENSMUST00000034774.8	-34629
chr9:72856850	RRBS	NA	TRUE	FALSE	TRUE	6.39781e-06	0.0252056	-1.22258	NA	NA	NA	0.921741	0.904853	-0.0168881	down	ENSMUSG00000036030	Prtg	protogenin	Exon (ENSMUST00000055535.8/235472, exon 10 of 20)	ENSMUST00000055535.8	49976
chr9:78177371	RRBS	NA	TRUE	FALSE	FALSE	3.2057e-05	0.0462007	1.45489	NA	NA	NA	0.199607	0.301259	0.101652	up	ENSMUSG00000097574	C920006O11Rik	RIKEN cDNA C920006O11 gene	Promoter	ENSMUST00000180974.1	1457
chr9:83240278	RRBS	NA	TRUE	FALSE	TRUE	2.32048e-05	0.0409885	0.903634	NA	NA	NA	0.952421	0.941407	-0.0110135	up	ENSMUSG00000066456	Hmgn3	high mobility group nucleosomal binding domain 3	Distal Intergenic	ENSMUST00000162246.8	-93593
chr9:99874971	Array	cg03945566	TRUE	FALSE	TRUE	8.09473e-05	0.0415805	-0.186819	NA	NA	NA	0.336293	0.339996	0.00370366	down	ENSMUSG00000053747	Sox14	SRY (sex determining region Y)-box 14	Promoter	ENSMUST00000054819.9	1199
chrX:101697120	RRBS	NA	TRUE	FALSE	FALSE	1.82423e-05	0.0370977	-0.775067	NA	NA	NA	0.927091	0.922784	-0.00430637	down	ENSMUSG00000050232	Cxcr3	chemokine (C-X-C motif) receptor 3	Distal Intergenic	ENSMUST00000056614.6	37149
chrX:101697130	RRBS	NA	TRUE	FALSE	FALSE	2.86526e-05	0.0445482	-0.765416	NA	NA	NA	0.925623	0.921417	-0.00420559	down	ENSMUSG00000050232	Cxcr3	chemokine (C-X-C motif) receptor 3	Distal Intergenic	ENSMUST00000056614.6	37139
chrX:103475420	RRBS	NA	TRUE	FALSE	FALSE	3.96721e-06	0.0200838	1.63675	NA	NA	NA	0.652362	0.785836	0.133473	up	ENSMUSG00000086503	Xist	inactive X specific transcripts	Exon (ENSMUST00000127786.3/213742, exon 1 of 7)	ENSMUST00000127786.3	7834
chrX:113500873	RRBS	NA	TRUE	FALSE	FALSE	3.31474e-05	0.0463097	1.58468	NA	NA	NA	0.672355	0.761035	0.0886804	up	ENSMUSG00000025592	Dach2	dachshund family transcription factor 2	Intron (ENSMUST00000113380.7/93837, intron 4 of 15)	ENSMUST00000141552.1	202239
chrX:113500878	RRBS	NA	TRUE	FALSE	FALSE	3.53256e-05	0.0475224	1.58441	NA	NA	NA	0.681538	0.76779	0.0862519	up	ENSMUSG00000025592	Dach2	dachshund family transcription factor 2	Intron (ENSMUST00000113380.7/93837, intron 4 of 15)	ENSMUST00000141552.1	202244
chrX:12081005	RRBS	NA	TRUE	FALSE	FALSE	3.40923e-05	0.0469926	-0.960445	NA	NA	NA	0.043009	0.0354173	-0.00759178	down	ENSMUSG00000040363	Bcor	BCL6 interacting corepressor	Promoter	ENSMUST00000124033.7	-452
chrX:12091228	RRBS	NA	TRUE	FALSE	TRUE	1.07162e-05	0.0304319	-0.985645	NA	NA	NA	0.0285087	0.0332751	0.00476648	down	ENSMUSG00000040363	Bcor	BCL6 interacting corepressor	Intron (ENSMUST00000043441.12/71458, intron 1 of 13)	ENSMUST00000124033.7	-10675
chrX:12091234	RRBS	NA	TRUE	FALSE	TRUE	1.07131e-05	0.0304319	-0.965618	NA	NA	NA	0.0271042	0.0324468	0.00534261	down	ENSMUSG00000040363	Bcor	BCL6 interacting corepressor	Intron (ENSMUST00000043441.12/71458, intron 1 of 13)	ENSMUST00000124033.7	-10681
chrX:12091255	RRBS	NA	TRUE	FALSE	TRUE	3.45967e-06	0.0187857	-0.984168	NA	NA	NA	0.0241694	0.0291804	0.00501093	down	ENSMUSG00000040363	Bcor	BCL6 interacting corepressor	Intron (ENSMUST00000043441.12/71458, intron 1 of 13)	ENSMUST00000124033.7	-10702
chrX:139773594	RRBS	NA	TRUE	FALSE	TRUE	5.79403e-06	0.0239335	1.20005	NA	NA	NA	0.903109	0.90076	-0.00234893	up	ENSMUSG00000072945	Ripply1	ripply transcriptional repressor 1	Distal Intergenic	ENSMUST00000101217.3	8759
chrX:139773627	RRBS	NA	TRUE	FALSE	TRUE	1.30288e-05	0.0324303	1.22212	NA	NA	NA	0.898121	0.884556	-0.0135648	up	ENSMUSG00000072945	Ripply1	ripply transcriptional repressor 1	Distal Intergenic	ENSMUST00000101217.3	8726
chrX:141475375	RRBS	NA	TRUE	FALSE	FALSE	3.75982e-05	0.0484038	1.13315	NA	NA	NA	0.195234	0.246978	0.0517438	up	ENSMUSG00000031274	Col4a5	collagen, type IV, alpha 5	Promoter	ENSMUST00000112931.7	-10
chrX:145505269	RRBS	NA	TRUE	FALSE	FALSE	1.6461e-05	0.0358962	1.26703	NA	NA	NA	0.0565672	0.093488	0.0369208	up	ENSMUSG00000041688	Amot	angiomotin	Promoter	ENSMUST00000143610.2	-88
chrX:16440596	RRBS	NA	TRUE	FALSE	FALSE	3.74331e-05	0.0483297	-0.996278	NA	NA	NA	0.844037	0.796074	-0.0479635	down	ENSMUSG00000023257	Cypt1	cysteine-rich perinuclear theca 1	Distal Intergenic	ENSMUST00000115422.1	-82273
chrX:168674375	RRBS	NA	TRUE	FALSE	TRUE	2.50583e-05	0.0421616	-1.21283	NA	NA	NA	0.0947285	0.0958038	0.00107529	down	ENSMUSG00000031358	Msl3	MSL complex subunit 3	Promoter	ENSMUST00000112137.1	-477
chrX:168674377	RRBS	NA	TRUE	FALSE	TRUE	2.10325e-05	0.039224	-1.22163	NA	NA	NA	0.0957467	0.0965253	0.000778573	down	ENSMUSG00000031358	Msl3	MSL complex subunit 3	Promoter	ENSMUST00000112137.1	-479
chrX:168674393	RRBS	NA	TRUE	FALSE	TRUE	5.14163e-06	0.0230026	-1.29499	NA	NA	NA	0.10696	0.102923	-0.00403674	down	ENSMUSG00000031358	Msl3	MSL complex subunit 3	Promoter	ENSMUST00000112137.1	-495
chrX:168674416	RRBS	NA	TRUE	FALSE	TRUE	2.86588e-06	0.0173291	-1.30058	NA	NA	NA	0.110473	0.0990266	-0.0114468	down	ENSMUSG00000031358	Msl3	MSL complex subunit 3	Promoter	ENSMUST00000112137.1	-518
chrX:168674434	RRBS	NA	TRUE	FALSE	TRUE	6.81298e-06	0.025932	-1.27415	NA	NA	NA	0.121887	0.108783	-0.0131044	down	ENSMUSG00000031358	Msl3	MSL complex subunit 3	Promoter	ENSMUST00000112137.1	-536
chrX:25782219	RRBS	NA	TRUE	FALSE	TRUE	5.7082e-06	0.0237313	1.6485	NA	NA	NA	0.784372	0.801655	0.0172831	up	ENSMUSG00000073267	Gm1993	predicted gene 1993	Distal Intergenic	ENSMUST00000120268.1	-211767
chrX:35627446	RRBS	NA	TRUE	FALSE	TRUE	2.26055e-05	0.0408249	1.33333	NA	NA	NA	0.915651	0.930893	0.0152417	up	ENSMUSG00000073257	Gm10488	predicted gene 10488	Distal Intergenic	ENSMUST00000169396.2	221652
chrX:35627449	RRBS	NA	TRUE	FALSE	TRUE	2.07495e-05	0.0391387	1.33536	NA	NA	NA	0.915782	0.932408	0.0166259	up	ENSMUSG00000073257	Gm10488	predicted gene 10488	Distal Intergenic	ENSMUST00000169396.2	221655
chrX:35627456	RRBS	NA	TRUE	FALSE	TRUE	1.73889e-05	0.0361919	1.34378	NA	NA	NA	0.915359	0.934108	0.0187493	up	ENSMUSG00000073257	Gm10488	predicted gene 10488	Distal Intergenic	ENSMUST00000169396.2	221662
chrX:35627482	RRBS	NA	TRUE	FALSE	TRUE	7.79447e-06	0.0267231	1.31731	NA	NA	NA	0.918638	0.939109	0.0204712	up	ENSMUSG00000073257	Gm10488	predicted gene 10488	Distal Intergenic	ENSMUST00000169396.2	221688
chrX:56123489	RRBS	NA	TRUE	FALSE	TRUE	2.28332e-06	0.0163294	-1.08263	NA	NA	NA	0.841496	0.838905	-0.00259112	down	ENSMUSG00000031125	3830403N18Rik	RIKEN cDNA 3830403N18 gene	Distal Intergenic	ENSMUST00000033458.2	-13083
chrX:56123505	RRBS	NA	TRUE	FALSE	TRUE	9.62024e-07	0.0108863	-1.06521	NA	NA	NA	0.867808	0.871986	0.00417831	down	ENSMUSG00000031125	3830403N18Rik	RIKEN cDNA 3830403N18 gene	Distal Intergenic	ENSMUST00000033458.2	-13067
chrX:56123507	RRBS	NA	TRUE	FALSE	TRUE	9.0834e-07	0.0105054	-1.0649	NA	NA	NA	0.869368	0.874399	0.00503131	down	ENSMUSG00000031125	3830403N18Rik	RIKEN cDNA 3830403N18 gene	Distal Intergenic	ENSMUST00000033458.2	-13065
chrX:56123515	RRBS	NA	TRUE	FALSE	TRUE	4.18045e-07	0.00694993	-1.07426	NA	NA	NA	0.878105	0.881675	0.00356991	down	ENSMUSG00000031125	3830403N18Rik	RIKEN cDNA 3830403N18 gene	Distal Intergenic	ENSMUST00000033458.2	-13057
chrX:56123536	RRBS	NA	TRUE	FALSE	TRUE	5.24315e-07	0.00820988	-1.05673	NA	NA	NA	0.893764	0.896324	0.00255936	down	ENSMUSG00000031125	3830403N18Rik	RIKEN cDNA 3830403N18 gene	Distal Intergenic	ENSMUST00000033458.2	-13036
chrX:56123564	RRBS	NA	TRUE	FALSE	TRUE	5.25838e-06	0.0231214	-0.986953	NA	NA	NA	0.930553	0.939737	0.00918421	down	ENSMUSG00000031125	3830403N18Rik	RIKEN cDNA 3830403N18 gene	Distal Intergenic	ENSMUST00000033458.2	-13008
chrX:56123568	RRBS	NA	TRUE	FALSE	TRUE	3.6575e-05	0.0479575	-0.96098	NA	NA	NA	0.94038	0.953265	0.0128856	down	ENSMUSG00000031125	3830403N18Rik	RIKEN cDNA 3830403N18 gene	Distal Intergenic	ENSMUST00000033458.2	-13004
chrX:57501130	RRBS	NA	TRUE	FALSE	FALSE	4.01418e-05	0.0497269	-0.995785	NA	NA	NA	0.95501	0.943779	-0.0112312	down	ENSMUSG00000036357	Gpr101	G protein-coupled receptor 101	Exon (ENSMUST00000057645.5/245424, exon 2 of 2)	ENSMUST00000057645.5	2627
chrX:57501140	RRBS	NA	TRUE	FALSE	FALSE	4.01733e-05	0.0497269	-0.990553	NA	NA	NA	0.956784	0.945461	-0.0113232	down	ENSMUSG00000036357	Gpr101	G protein-coupled receptor 101	Exon (ENSMUST00000057645.5/245424, exon 2 of 2)	ENSMUST00000057645.5	2617
chrX:73053770	RRBS	NA	TRUE	FALSE	FALSE	2.61424e-05	0.0429421	1.37632	NA	NA	NA	0.442827	0.567003	0.124176	up	ENSMUSG00000046287	Pnma3	paraneoplastic antigen MA3	Distal Intergenic	ENSMUST00000060418.7	-11017
chrX:79287417	RRBS	NA	TRUE	FALSE	FALSE	2.76121e-05	0.0437932	1.33819	NA	NA	NA	0.731881	0.819818	0.087937	up	ENSMUSG00000073077	Cfap47	cilia and flagella associated protein 47	Intron (ENSMUST00000197180.5/636104, intron 63 of 64)	ENSMUST00000199433.1	62893
chrX:8891817	RRBS	NA	TRUE	FALSE	FALSE	7.80296e-06	0.0267231	1.79044	NA	NA	NA	0.536239	0.663368	0.127129	up	ENSMUSG00000052364	B630019K06Rik	F-box and leucine-rich repeat protein 17 pseudogene	Promoter	ENSMUST00000064196.4	-565

### Sheet: S3
# GREAT version 4.0.4	Species assembly: mm10	Association rule: Basal+extension: 5000 bp upstream, 1000 bp downstream, 1000000 bp max extension, curated regulatory domains included
Term Name	Mouse Model	Category	Hyper Rank	Hyper Raw P-Value	Hyper FDR Q-Val	Hyper Fold Enrichment	Hyper Foreground Region Hits	Hyper Total Regions	Hyper Region Set Coverage	Hyper Foreground Gene Hits	Total Genes Annotated
Loss of facial expression	rTg4510	Human Phenotype Ontology	1	1.89e-26	1.25e-22	368.778	11	22	0.009624	1	1
Extrapyramidal muscular rigidity	rTg4510	Human Phenotype Ontology	1	1.89e-26	1.25e-22	368.778	11	22	0.009624	1	1
Urinary retention	rTg4510	Human Phenotype Ontology	3	1.39e-17	3.06e-14	71.7974	11	113	0.009624	1	3
Insomnia	rTg4510	Human Phenotype Ontology	4	2.5e-17	4.13e-14	68.1774	11	119	0.009624	1	3
Anterior pituitary hypoplasia	rTg4510	Human Phenotype Ontology	5	7.56e-16	9.98e-13	13.7793	19	1017	0.016623	2	6
Pituitary dwarfism	rTg4510	Human Phenotype Ontology	6	1e-15	1.1e-12	19.0644	16	619	0.013998	2	3
Basal ganglia gliosis	rTg4510	Human Phenotype Ontology	7	7.46e-15	7.03e-12	40.9753	11	198	0.009624	1	3
Childhood onset	rTg4510	Human Phenotype Ontology	8	1.37e-14	1.13e-11	7.68287	25	2400	0.021872	7	45
Anterior pituitary dysgenesis	rTg4510	Human Phenotype Ontology	9	5.74e-14	4.21e-11	10.788	19	1299	0.016623	2	7
Perseveration	rTg4510	Human Phenotype Ontology	10	1.88e-13	1.24e-10	24.6537	12	359	0.010499	2	7
Wide nasal base	rTg4510	Human Phenotype Ontology	11	6.01e-13	3.6e-10	16.0838	14	642	0.012248	3	4
Aphasia	rTg4510	Human Phenotype Ontology	12	1.56e-12	8.56e-10	25.118	11	323	0.009624	1	6
Hyperalgesia	rTg4510	Human Phenotype Ontology	13	3.36e-12	1.71e-09	737.556	4	4	0.0035	1	1
Global brain atrophy	rTg4510	Human Phenotype Ontology	14	3.69e-12	1.74e-09	14.0296	14	736	0.012248	3	14
Gonadotropin deficiency	rTg4510	Human Phenotype Ontology	15	5.18e-12	2.28e-09	12.0779	15	916	0.013123	1	4
Neurofibrillary tangles	rTg4510	Human Phenotype Ontology	16	1.04e-11	4.3e-09	17.4569	12	507	0.010499	2	10
Abnormality of the autonomic nervous system	rTg4510	Human Phenotype Ontology	18	4.54e-11	1.66e-08	4.52297	29	4729	0.025372	10	58
Unilateral narrow palpebral fissure	rTg4510	Human Phenotype Ontology	19	6.17e-11	2.14e-08	17.7919	11	456	0.009624	1	2
Decreased facial expression	rTg4510	Human Phenotype Ontology	20	8.25e-11	2.72e-08	5.59307	23	3033	0.020122	5	40
Abnormality of the peripheral nervous system	rTg4510	Human Phenotype Ontology	21	1.52e-10	4.77e-08	4.29069	29	4985	0.025372	10	59
positive regulation of apoptotic process	rTg4510	GO Biological Process	8	3.52e-23	5.76e-20	2.5211	141	41250	0.12336	45	552
positive regulation of intrinsic apoptotic signaling pathway in response to DNA damage	rTg4510	GO Biological Process	9	4.87e-23	7.09e-20	16.4463	26	1166	0.022747	2	11
positive regulation of programmed cell death	rTg4510	GO Biological Process	10	6.07e-23	7.94e-20	2.50591	141	41500	0.12336	45	557
regulation of intracellular calcium activated chloride channel activity	rTg4510	GO Biological Process	11	7.54e-22	8.97e-19	165.574	11	49	0.009624	1	3
vasculature development	rTg4510	GO Biological Process	12	1.76e-21	1.92e-18	2.34941	148	46462	0.129484	61	531
positive regulation of cell death	rTg4510	GO Biological Process	14	3.42e-21	3.2e-18	2.36707	144	44869	0.125984	48	603
single fertilization	rTg4510	GO Biological Process	16	7.26e-21	5.94e-18	5.30539	50	6951	0.043745	11	119
cardiovascular system development	rTg4510	GO Biological Process	17	2.13e-20	1.64e-17	2.27716	149	48260	0.130359	62	546
fertilization	rTg4510	GO Biological Process	18	4.74e-20	3.45e-17	4.30083	59	10118	0.051619	16	163
negative regulation of G1/S transition of mitotic cell cycle by negative regulation of transcription from RNA polymerase II promoter	rTg4510	GO Biological Process	19	3.31e-19	2.28e-16	37.7588	15	293	0.013123	1	2
inositol trisphosphate metabolic process	rTg4510	GO Biological Process	20	4.96e-19	3.24e-16	36.7553	15	301	0.013123	1	5
medial motor column neuron differentiation	rTg4510	GO Biological Process	21	8.99e-19	5.6e-16	29.8757	16	395	0.013998	2	2
transcription from RNA polymerase II promoter	rTg4510	GO Biological Process	25	2.61e-18	1.37e-15	2.01701	172	62895	0.150481	58	577
positive regulation of myotome development	rTg4510	GO Biological Process	26	3.86e-18	1.94e-15	80.3278	11	101	0.009624	1	1
cell wall macromolecule catabolic process	rTg4510	GO Biological Process	27	7.79e-18	3.78e-15	36.6162	14	282	0.012248	4	15
defense response to Gram-positive bacterium	rTg4510	GO Biological Process	28	1.66e-17	7.77e-15	8.69539	28	2375	0.024497	8	97
cell wall macromolecule metabolic process	rTg4510	GO Biological Process	29	1.76e-17	7.96e-15	34.5344	14	299	0.012248	4	16
positive regulation of response to DNA damage stimulus	rTg4510	GO Biological Process	32	2.54e-17	1.04e-14	4.8011	45	6913	0.03937	12	86
blood vessel development	rTg4510	GO Biological Process	37	1.14e-16	4.03e-14	2.19003	131	44118	0.114611	58	502
regulation of intrinsic apoptotic signaling pathway in response to DNA damage	rTg4510	GO Biological Process	40	9.43e-16	3.09e-13	7.39139	28	2794	0.024497	4	35
inositol tetrakisphosphate 1-kinase activity	rTg4510	GO Molecular Function	2	5.37e-25	1.11e-21	89.9458	15	123	0.013123	1	1
inositol-1,3,4-trisphosphate 6-kinase activity	rTg4510	GO Molecular Function	2	5.37e-25	1.11e-21	89.9458	15	123	0.013123	1	1
inositol-1,3,4-trisphosphate 5-kinase activity	rTg4510	GO Molecular Function	2	5.37e-25	1.11e-21	89.9458	15	123	0.013123	1	1
inositol tetrakisphosphate kinase activity	rTg4510	GO Molecular Function	6	4.88e-20	3.36e-17	42.8811	15	258	0.013123	1	2
sphingosine N-acyltransferase activity	rTg4510	GO Molecular Function	8	1.59e-19	8.19e-17	39.6535	15	279	0.013123	1	7
lysozyme activity	rTg4510	GO Molecular Function	14	7.79e-18	2.3e-15	36.6162	14	282	0.012248	4	15
transcriptional activator activity, RNA polymerase II transcription regulatory region sequence-specific binding	rTg4510	GO Molecular Function	15	8.95e-18	2.46e-15	2.16719	143	48667	0.125109	46	418
cupric ion binding	rTg4510	GO Molecular Function	16	1.39e-17	3.59e-15	71.7974	11	113	0.009624	1	2
transcription factor activity, RNA polymerase II core promoter proximal region sequence-specific binding	rTg4510	GO Molecular Function	17	3.91e-17	9.49e-15	2.13571	142	49039	0.124235	48	424
peptidoglycan muralytic activity	rTg4510	GO Molecular Function	19	6.39e-17	1.39e-14	31.481	14	328	0.012248	4	19
core promoter proximal region sequence-specific DNA binding	rTg4510	GO Molecular Function	21	1.41e-15	2.77e-13	2.11788	131	45621	0.114611	46	405
core promoter proximal region DNA binding	rTg4510	GO Molecular Function	23	2.79e-15	5.01e-13	2.09829	131	46047	0.114611	46	408
arsenite methyltransferase activity	rTg4510	GO Molecular Function	25	4.54e-15	7.5e-13	737.556	5	5	0.004374	1	1
methylarsonite methyltransferase activity	rTg4510	GO Molecular Function	25	4.54e-15	7.5e-13	737.556	5	5	0.004374	1	1
RNA polymerase II core promoter proximal region sequence-specific DNA binding	rTg4510	GO Molecular Function	27	8.81e-15	1.35e-12	2.10995	125	43695	0.109361	43	392
cuprous ion binding	rTg4510	GO Molecular Function	30	2.38e-14	3.28e-12	36.8778	11	220	0.009624	1	7
transcriptional repressor activity, RNA polymerase II transcription regulatory region sequence-specific binding	rTg4510	GO Molecular Function	31	2.4e-14	3.2e-12	2.47937	88	26178	0.07699	25	234
inositol trisphosphate kinase activity	rTg4510	GO Molecular Function	32	4.76e-13	6.14e-11	14.3122	15	773	0.013123	1	8
isomerase activity	rTg4510	GO Molecular Function	33	6.23e-13	7.8e-11	4.05136	39	7100	0.034121	12	141
transcriptional repressor activity, RNA polymerase II core promoter proximal region sequence-specific binding	rTg4510	GO Molecular Function	34	4.68e-12	5.69e-10	2.71886	62	16819	0.054243	18	151
positive regulation of mitotic nuclear division	J20	GO Biological Process	2	1.7e-21	1.11e-17	4.73518	58	4096	0.023007	10	54
positive regulation of nuclear division	J20	GO Biological Process	5	4e-18	1.05e-14	3.77442	62	5493	0.024593	13	69
negative regulation of beta-catenin-TCF complex assembly	J20	GO Biological Process	8	3.01e-17	4.92e-14	39.5202	13	110	0.005157	1	1
cell chemotaxis	J20	GO Biological Process	10	2.7e-16	3.54e-13	3.15176	70	7427	0.027767	20	175
positive regulation of mesenchymal cell apoptotic process	J20	GO Biological Process	14	8.62e-16	8.06e-13	16.819	17	338	0.006743	2	3
positive regulation of catenin import into nucleus	J20	GO Biological Process	16	9.44e-16	7.73e-13	7.0631	29	1373	0.011503	5	12
positive regulation of growth rate	J20	GO Biological Process	20	3.18e-15	2.08e-12	34.0069	12	118	0.00476	2	3
positive regulation of natural killer cell chemotaxis	J20	GO Biological Process	22	1.86e-14	1.11e-11	36.7842	11	100	0.004363	2	6
negative regulation of ERK5 cascade	J20	GO Biological Process	27	3.9e-14	1.89e-11	44.5869	10	75	0.003967	1	1
muscle fiber development	J20	GO Biological Process	29	4.7e-14	2.12e-11	4.14058	42	3392	0.01666	12	51
interferon-gamma secretion	J20	GO Biological Process	36	9.42e-14	3.42e-11	11.4217	18	527	0.00714	1	5
regulation of lymphocyte chemotaxis	J20	GO Biological Process	37	1.33e-13	4.7e-11	10.2478	19	620	0.007537	5	23
regulation of natural killer cell chemotaxis	J20	GO Biological Process	38	1.44e-13	4.97e-11	30.6535	11	120	0.004363	2	9
B cell proliferation involved in immune response	J20	GO Biological Process	39	2.48e-13	8.32e-11	17.0241	14	275	0.005553	1	5
circumferential growth involved in left ventricle morphogenesis	J20	GO Biological Process	43	3.32e-13	1.01e-10	48.5421	9	62	0.00357	1	1
mitochondrial calcium ion homeostasis	J20	GO Biological Process	44	3.45e-13	1.03e-10	6.62969	25	1261	0.009917	6	22
post-embryonic hemopoiesis	J20	GO Biological Process	45	3.54e-13	1.03e-10	11.6017	17	490	0.006743	2	6
endothelial cell fate commitment	J20	GO Biological Process	46	5.15e-13	1.47e-10	6.84781	24	1172	0.00952	3	7
positive regulation of response to external stimulus	J20	GO Biological Process	48	6.99e-13	1.91e-10	2.36894	87	12281	0.03451	27	265
regulation of transcription from RNA polymerase II promoter involved in ventral spinal cord interneuron specification	J20	GO Biological Process	49	9.53e-13	2.55e-10	8.48735	20	788	0.007933	3	4
cytolytic granule	J20	GO Cellular Component	1	8.07e-19	1.37e-15	22.3763	18	269	0.00714	1	5
cytosolic aryl hydrocarbon receptor complex	J20	GO Cellular Component	3	3.32e-13	1.87e-10	48.5421	9	62	0.00357	1	1
nuclear aryl hydrocarbon receptor complex	J20	GO Cellular Component	3	3.32e-13	1.87e-10	48.5421	9	62	0.00357	1	1
m-AAA complex	J20	GO Cellular Component	5	3.95e-13	1.34e-10	19.1507	13	227	0.005157	1	3
proteinaceous extracellular matrix	J20	GO Cellular Component	6	4.23e-13	1.19e-10	2.09685	115	18340	0.045617	40	349
signal recognition particle receptor complex	J20	GO Cellular Component	7	1.05e-11	2.54e-09	11.426	15	439	0.00595	2	8
aryl hydrocarbon receptor complex	J20	GO Cellular Component	8	1.61e-11	3.41e-09	16.6507	12	241	0.00476	2	3
Rb-E2F complex	J20	GO Cellular Component	9	1.13e-09	2.13e-07	13.3761	11	275	0.004363	2	3
activin responsive factor complex	J20	GO Cellular Component	10	1.46e-09	2.47e-07	9.85764	13	441	0.005157	2	3
PML body	J20	GO Cellular Component	13	3.08e-08	4.01e-06	2.23861	58	8664	0.023007	13	98
Derlin-1-VIMP complex	J20	GO Cellular Component	14	1.71e-07	2.07e-05	17.8688	7	131	0.002777	1	2
box H/ACA telomerase RNP complex	J20	GO Cellular Component	14	1.71e-07	2.07e-05	17.8688	7	131	0.002777	1	4
box H/ACA snoRNP complex	J20	GO Cellular Component	16	3.42e-07	3.62e-05	16.1435	7	145	0.002777	1	5
rough endoplasmic reticulum membrane	J20	GO Cellular Component	17	3.76e-07	3.75e-05	4.1311	19	1538	0.007537	3	25
photoreceptor inner segment	J20	GO Cellular Component	19	6.09e-07	5.43e-05	3.42594	23	2245	0.009123	7	46
mitochondrial outer membrane translocase complex	J20	GO Cellular Component	20	9.69e-07	8.21e-05	6.84994	11	537	0.004363	3	9
non-motile cilium	J20	GO Cellular Component	24	1.57962e-06	0.000111	2.17913	46	7059	0.018247	17	134
dense fibrillar component	J20	GO Cellular Component	25	1.62862e-06	0.00011	12.7913	7	183	0.002777	1	3
telomerase holoenzyme complex	J20	GO Cellular Component	29	3.36147e-06	0.000196	4.0968	16	1306	0.006347	3	21
SMAD protein complex	J20	GO Cellular Component	30	4.67709e-06	0.000264	4.8464	13	897	0.005157	2	6
glucose-1,6-bisphosphate synthase activity	J20	GO Molecular Function	1	4.48e-20	1.85e-16	50.8872	14	92	0.005553	1	1
chemokine activity	J20	GO Molecular Function	4	5.62e-13	5.81e-10	12.501	16	428	0.006347	3	43
E-box binding	J20	GO Molecular Function	5	8.63e-13	7.13e-10	3.85775	41	3554	0.016263	8	34
phosphoglucomutase activity	J20	GO Molecular Function	6	1.05e-12	7.23e-10	15.2994	14	306	0.005553	1	4
aryl hydrocarbon receptor activity	J20	GO Molecular Function	8	8.71e-12	4.5e-09	34.2002	9	88	0.00357	1	2
pheromone receptor activity	J20	GO Molecular Function	9	1.49e-11	6.83e-09	20.1006	11	183	0.004363	5	231
inositol 1,4,5 trisphosphate binding	J20	GO Molecular Function	10	2.75e-11	1.14e-08	8.78644	17	647	0.006743	2	11
C-4 methylsterol oxidase activity	J20	GO Molecular Function	11	6.22e-11	2.34e-08	54.4374	7	43	0.002777	1	1
chemokine receptor binding	J20	GO Molecular Function	12	6.7e-11	2.31e-08	7.65805	18	786	0.00714	4	53
transcription factor activity, RNA polymerase II distal enhancer sequence-specific binding	J20	GO Molecular Function	16	3.31e-10	8.54e-08	2.18346	79	12099	0.031337	27	104
RNA polymerase II transcription factor binding	J20	GO Molecular Function	19	5.22e-10	1.14e-07	2.13717	81	12674	0.03213	19	126
cytokine receptor binding	J20	GO Molecular Function	22	7.32e-10	1.38e-07	2.14447	79	12319	0.031337	28	283
intramolecular transferase activity, phosphotransferases	J20	GO Molecular Function	24	9.51e-10	1.64e-07	9.10821	14	514	0.005553	1	9
metalloendopeptidase activity	J20	GO Molecular Function	25	1.43e-09	2.37e-07	2.79174	46	5510	0.018247	12	120
DNA-methyltransferase activity	J20	GO Molecular Function	27	2.3e-09	3.52e-07	8.49659	14	551	0.005553	2	5
phosphatidylinositol phospholipase C activity	J20	GO Molecular Function	33	3.26e-09	4.08e-07	5.31217	20	1259	0.007933	2	17
coreceptor activity involved in Wnt signaling pathway	J20	GO Molecular Function	36	4.35e-09	5e-07	11.7521	11	313	0.004363	1	3
histone kinase activity (H3-Y41 specific)	J20	GO Molecular Function	37	4.5e-09	5.03e-07	21.928	8	122	0.003173	1	1
cytokine activity	J20	GO Molecular Function	38	4.58e-09	4.98e-07	2.59021	49	6326	0.019437	19	223
phospholipase C activity	J20	GO Molecular Function	39	6.45e-09	6.84e-07	5.09758	20	1312	0.007933	2	18

### Sheet: S4
Position	Platform	cpg	GenotypeEffect	PathologyEffect	InteractionEffect	P.value_Genotype	FDR_adj_Genotype	BetaSize_Genotype	P.value_Pathology	FDR_adj_Pathology	BetaSize_Pathology	meanWT	meanTG	delta	directionTG	ChIPseeker_GeneEnsembl	ChIPseeker_GeneSymbol	ChIPseeker_GeneName	ChIPseeker_Annotation	ChIPseeker_TransEnsembl	distanceToTSS
chr16:43557635	Array	cg22786134	TRUE	FALSE	FALSE	6.24212e-13	1.47495e-08	-0.593236	NA	NA	NA	0.500917	0.282833	-0.218084	down	ENSMUSG00000022708	Zbtb20	zinc finger and BTB domain containing 20	Intron (ENSMUST00000132881.7/56490, intron 4 of 4)	ENSMUST00000114695.2	47327
chr8:105860982	RRBS	NA	TRUE	FALSE	TRUE	1.89762e-11	1.72443e-05	2.18745	NA	NA	NA	0.0240548	0.0296381	0.00558324	up	ENSMUSG00000008450	Nutf2	nuclear transport factor 2	Promoter	ENSMUST00000212042.1	-1
chr8:105860986	RRBS	NA	TRUE	FALSE	TRUE	2.51651e-11	1.72443e-05	2.16684	NA	NA	NA	0.0236589	0.0286913	0.00503235	up	ENSMUSG00000008450	Nutf2	nuclear transport factor 2	Promoter	ENSMUST00000212042.1	3
chr8:104386634	RRBS	NA	TRUE	FALSE	TRUE	2.58316e-09	0.00118007	2.90721	NA	NA	NA	0.231501	0.209905	-0.0215951	up	ENSMUSG00000096188	Cmtm4	CKLF-like MARVEL transmembrane domain containing 4	Intron (ENSMUST00000179802.1/97487, intron 1 of 3)	ENSMUST00000179802.1	9173
chr11:36439358	RRBS	NA	TRUE	FALSE	TRUE	9.04279e-09	0.00154913	2.93107	NA	NA	NA	0.166114	0.178714	0.0125993	up	ENSMUSG00000049336	Tenm2	teneurin transmembrane protein 2	Intron (ENSMUST00000102801.7/23964, intron 4 of 30)	ENSMUST00000128501.1	-7082
chr11:36439396	RRBS	NA	TRUE	FALSE	TRUE	8.73116e-09	0.00154913	2.92238	NA	NA	NA	0.170525	0.183631	0.0131061	up	ENSMUSG00000049336	Tenm2	teneurin transmembrane protein 2	Intron (ENSMUST00000102801.7/23964, intron 4 of 30)	ENSMUST00000128501.1	-7120
chr11:94457220	RRBS	NA	TRUE	FALSE	TRUE	8.59559e-09	0.00154913	-2.76285	NA	NA	NA	0.870926	0.867565	-0.0033609	down	ENSMUSG00000020866	Cacna1g	calcium channel, voltage-dependent, T type, alpha 1G subunit	Exon (ENSMUST00000100561.9/12291, exon 9 of 36)	ENSMUST00000152811.1	16421
chr2:84519432	RRBS	NA	TRUE	FALSE	TRUE	7.41686e-09	0.00154913	3.8526	NA	NA	NA	0.365567	0.422118	0.0565512	up	ENSMUSG00000087362	Gm13710	predicted gene 13710	Intron (ENSMUST00000139492.1/672763, intron 1 of 2)	ENSMUST00000139492.1	11890
chr2:84519438	RRBS	NA	TRUE	FALSE	TRUE	6.6083e-09	0.00154913	3.85108	NA	NA	NA	0.363863	0.418453	0.0545893	up	ENSMUSG00000087362	Gm13710	predicted gene 13710	Intron (ENSMUST00000139492.1/672763, intron 1 of 2)	ENSMUST00000139492.1	11884
chr7:115747711	Array	cg06658605	TRUE	FALSE	FALSE	1.47101e-07	0.00173793	-0.12924	NA	NA	NA	0.0559085	0.0544705	-0.00143793	down	ENSMUSG00000051910	Sox6	SRY (sex determining region Y)-box 6	Intron (ENSMUST00000206034.1/20679, intron 4 of 15)	ENSMUST00000169129.7	76999
chr11:36439347	RRBS	NA	TRUE	FALSE	TRUE	1.14858e-08	0.00174901	2.9312	NA	NA	NA	0.167448	0.182501	0.0150529	up	ENSMUSG00000049336	Tenm2	teneurin transmembrane protein 2	Intron (ENSMUST00000102801.7/23964, intron 4 of 30)	ENSMUST00000128501.1	-7071
chr2:84519464	RRBS	NA	TRUE	FALSE	TRUE	1.3836e-08	0.00189622	3.77936	NA	NA	NA	0.366051	0.418933	0.0528823	up	ENSMUSG00000087362	Gm13710	predicted gene 13710	Intron (ENSMUST00000139492.1/672763, intron 1 of 2)	ENSMUST00000139492.1	11858
chrX:93302229	Array	cg16692177	TRUE	FALSE	FALSE	2.59853e-07	0.00204669	-0.489557	NA	NA	NA	0.655288	0.626303	-0.0289844	down	ENSMUSG00000035277	Arx	aristaless related homeobox	Downstream (2-3kb)	ENSMUST00000113947.5	15719
chr14:84448516	RRBS	NA	TRUE	FALSE	TRUE	2.36324e-08	0.00294437	2.25424	NA	NA	NA	0.0285806	0.0300147	0.00143402	up	ENSMUSG00000035566	Pcdh17	protocadherin 17	Promoter	ENSMUST00000226362.1	9
chr12:56690522	RRBS	NA	TRUE	FALSE	TRUE	2.76405e-08	0.00315676	2.04727	NA	NA	NA	0.03592	0.0399806	0.00406058	up	ENSMUSG00000001497	Pax9	paired box 9	Promoter	ENSMUST00000153250.8	-1245
chr2:25556983	RRBS	NA	TRUE	FALSE	TRUE	3.17862e-08	0.00335098	4.36837	NA	NA	NA	0.491087	0.511218	0.0201307	up	ENSMUSG00000015092	Edf1	endothelial differentiation-related factor 1	Promoter	ENSMUST00000015236.3	-864
chr2:25556976	RRBS	NA	TRUE	FALSE	TRUE	3.7076e-08	0.00344009	4.34506	NA	NA	NA	0.480013	0.495925	0.0159119	up	ENSMUSG00000015092	Edf1	endothelial differentiation-related factor 1	Promoter	ENSMUST00000015236.3	-871
chr4:153384921	RRBS	NA	TRUE	FALSE	TRUE	3.76516e-08	0.00344009	-2.33371	NA	NA	NA	0.883175	0.904501	0.0213255	down	ENSMUSG00000039546	Ajap1	adherens junction associated protein 1	3' UTR	ENSMUST00000149177.1	97258
chr9:63377712	RRBS	NA	TRUE	FALSE	TRUE	4.05319e-08	0.00347179	-1.46434	NA	NA	NA	0.0179946	0.0129032	-0.00509134	down	ENSMUSG00000058444	Map2k5	mitogen-activated protein kinase kinase 5	Promoter	ENSMUST00000216999.1	165
chr1:20470872	RRBS	NA	TRUE	FALSE	TRUE	4.89362e-08	0.00372593	-2.80059	NA	NA	NA	0.857059	0.817506	-0.0395535	down	ENSMUSG00000043760	Pkhd1	polycystic kidney and hepatic disease 1	Intron (ENSMUST00000088448.11/241035, intron 35 of 66)	ENSMUST00000132647.1	-61424
chr6:29452336	RRBS	NA	TRUE	FALSE	TRUE	4.81714e-08	0.00372593	-2.58886	NA	NA	NA	0.939368	0.934793	-0.0045748	down	ENSMUSG00000004285	Atp6v1f	ATPase, H+ transporting, lysosomal V1 subunit F	Exon (ENSMUST00000065090.7/68794, exon 30 of 48)	ENSMUST00000004396.12	-15382
chr6:29452347	RRBS	NA	TRUE	FALSE	TRUE	5.353e-08	0.00386118	-2.58623	NA	NA	NA	0.937783	0.934077	-0.00370624	down	ENSMUSG00000004285	Atp6v1f	ATPase, H+ transporting, lysosomal V1 subunit F	Exon (ENSMUST00000065090.7/68794, exon 30 of 48)	ENSMUST00000004396.12	-15371
chr12:56690509	RRBS	NA	TRUE	FALSE	TRUE	8.70447e-08	0.00397647	1.97645	NA	NA	NA	0.0372263	0.0405752	0.00334885	up	ENSMUSG00000001497	Pax9	paired box 9	Promoter	ENSMUST00000153250.8	-1258
chr15:87625028	RRBS	NA	TRUE	FALSE	TRUE	8.43294e-08	0.00397647	1.52033	NA	NA	NA	0.0134312	0.0118767	-0.00155449	up	ENSMUSG00000054863	Tafa5	TAFA chemokine like family member 5	Promoter	ENSMUST00000068088.7	-202
chr15:87625031	RRBS	NA	TRUE	FALSE	TRUE	8.3082e-08	0.00397647	1.51774	NA	NA	NA	0.0132554	0.0119395	-0.00131591	up	ENSMUSG00000054863	Tafa5	TAFA chemokine like family member 5	Promoter	ENSMUST00000068088.7	-199
chr15:97073889	RRBS	NA	TRUE	FALSE	TRUE	8.0349e-08	0.00397647	3.84327	NA	NA	NA	0.661215	0.609554	-0.0516611	up	ENSMUSG00000022464	Slc38a4	solute carrier family 38, member 4	Distal Intergenic	ENSMUST00000023101.9	-17933
chr16:92614782	RRBS	NA	TRUE	FALSE	TRUE	7.73728e-08	0.00397647	1.57541	NA	NA	NA	0.895132	0.925109	0.0299766	up	ENSMUSG00000022952	Runx1	runt related transcription factor 1	Exon (ENSMUST00000180989.3/ENSMUST00000180989.3, exon 4 of 5)	ENSMUST00000187242.2	80713
chr5:104334644	RRBS	NA	TRUE	FALSE	TRUE	7.73203e-08	0.00397647	4.20891	NA	NA	NA	0.488051	0.667426	0.179375	up	ENSMUSG00000053863	Mepe	matrix extracellular phosphoglycoprotein with ASARM motif (bone)	Intron (ENSMUST00000066207.3/94111, intron 2 of 2)	ENSMUST00000066207.3	9315
chr5:104334668	RRBS	NA	TRUE	FALSE	TRUE	7.28035e-08	0.00397647	4.22647	NA	NA	NA	0.481134	0.659518	0.178384	up	ENSMUSG00000053863	Mepe	matrix extracellular phosphoglycoprotein with ASARM motif (bone)	Intron (ENSMUST00000066207.3/94111, intron 2 of 2)	ENSMUST00000066207.3	9339
chr5:104334678	RRBS	NA	TRUE	FALSE	TRUE	7.7634e-08	0.00397647	4.22363	NA	NA	NA	0.480796	0.652319	0.171523	up	ENSMUSG00000053863	Mepe	matrix extracellular phosphoglycoprotein with ASARM motif (bone)	Intron (ENSMUST00000066207.3/94111, intron 2 of 2)	ENSMUST00000066207.3	9349
chr7:21199579	RRBS	NA	TRUE	FALSE	TRUE	7.75946e-08	0.00397647	-2.17488	NA	NA	NA	0.890921	0.862786	-0.0281349	down	ENSMUSG00000094385	Vmn1r123	vomeronasal 1 receptor 123	Distal Intergenic	ENSMUST00000166948.1	37394
chr7:21199585	RRBS	NA	TRUE	FALSE	TRUE	7.99626e-08	0.00397647	-2.17987	NA	NA	NA	0.888957	0.860442	-0.0285143	down	ENSMUSG00000094385	Vmn1r123	vomeronasal 1 receptor 123	Distal Intergenic	ENSMUST00000166948.1	37400
chr9:63377718	RRBS	NA	TRUE	FALSE	TRUE	7.13849e-08	0.00397647	-1.41727	NA	NA	NA	0.0184589	0.0132287	-0.00523017	down	ENSMUSG00000058444	Map2k5	mitogen-activated protein kinase kinase 5	Promoter	ENSMUST00000216999.1	159
chr10:20986058	RRBS	NA	TRUE	FALSE	TRUE	9.51537e-08	0.00400251	2.47678	NA	NA	NA	0.787045	0.825132	0.0380868	up	ENSMUSG00000019986	Ahi1	Abelson helper integration site 1	Intron (ENSMUST00000105525.11/52906, intron 13 of 23)	ENSMUST00000214893.1	-14479
chr15:87625055	RRBS	NA	TRUE	FALSE	TRUE	1.1974e-07	0.00400251	1.39475	NA	NA	NA	0.0120946	0.0129446	0.000849957	up	ENSMUSG00000054863	Tafa5	TAFA chemokine like family member 5	Promoter	ENSMUST00000068088.7	-175
chr15:87625058	RRBS	NA	TRUE	FALSE	TRUE	1.00942e-07	0.00400251	1.38276	NA	NA	NA	0.0120574	0.0130067	0.000949245	up	ENSMUSG00000054863	Tafa5	TAFA chemokine like family member 5	Promoter	ENSMUST00000068088.7	-172
chr2:157052748	RRBS	NA	TRUE	FALSE	TRUE	1.00017e-07	0.00400251	3.04152	NA	NA	NA	0.245652	0.276605	0.0309527	up	ENSMUSG00000055485	Soga1	suppressor of glucose, autophagy associated 1	Intron (ENSMUST00000069098.6/320706, intron 3 of 14)	ENSMUST00000133571.1	-12509
chr2:60497571	RRBS	NA	TRUE	FALSE	TRUE	1.18184e-07	0.00400251	2.6935	NA	NA	NA	0.149858	0.26929	0.119431	up	ENSMUSG00000054580	Pla2r1	phospholipase A2 receptor 1	Exon (ENSMUST00000112525.4/18779, exon 9 of 30)	ENSMUST00000134583.1	-42317
chr5:114653870	RRBS	NA	TRUE	FALSE	TRUE	1.10608e-07	0.00400251	2.67945	NA	NA	NA	0.562414	0.63434	0.0719256	up	ENSMUSG00000014158	Trpv4	transient receptor potential cation channel, subfamily V, member 4	Intron (ENSMUST00000071968.8/63873, intron 1 of 15)	ENSMUST00000112225.7	4548
chr5:114653899	RRBS	NA	TRUE	FALSE	TRUE	1.16711e-07	0.00400251	2.77338	NA	NA	NA	0.552548	0.646643	0.0940953	up	ENSMUSG00000014158	Trpv4	transient receptor potential cation channel, subfamily V, member 4	Intron (ENSMUST00000071968.8/63873, intron 1 of 15)	ENSMUST00000112225.7	4519
chr5:21673536	RRBS	NA	TRUE	FALSE	TRUE	1.12493e-07	0.00400251	2.40392	NA	NA	NA	0.0963033	0.118154	0.0218503	up	ENSMUSG00000038525	Armc10	armadillo repeat containing 10	Intron (ENSMUST00000115217.7/242864, intron 3 of 4)	ENSMUST00000139521.1	25023
chr7:21199576	RRBS	NA	TRUE	FALSE	TRUE	9.5429e-08	0.00400251	-2.16503	NA	NA	NA	0.890611	0.862805	-0.0278067	down	ENSMUSG00000094385	Vmn1r123	vomeronasal 1 receptor 123	Distal Intergenic	ENSMUST00000166948.1	37391
chr7:21199593	RRBS	NA	TRUE	FALSE	TRUE	1.1432e-07	0.00400251	-2.20132	NA	NA	NA	0.881784	0.852395	-0.0293893	down	ENSMUSG00000094385	Vmn1r123	vomeronasal 1 receptor 123	Distal Intergenic	ENSMUST00000166948.1	37408
chr9:63377701	RRBS	NA	TRUE	FALSE	TRUE	1.1067e-07	0.00400251	-1.44401	NA	NA	NA	0.0162682	0.0119642	-0.00430395	down	ENSMUSG00000058444	Map2k5	mitogen-activated protein kinase kinase 5	Promoter	ENSMUST00000216999.1	176
chr15:87625034	RRBS	NA	TRUE	FALSE	TRUE	1.3763e-07	0.00413747	1.47145	NA	NA	NA	0.0130669	0.0120337	-0.00103316	up	ENSMUSG00000054863	Tafa5	TAFA chemokine like family member 5	Promoter	ENSMUST00000068088.7	-196
chr15:87625053	RRBS	NA	TRUE	FALSE	TRUE	1.32202e-07	0.00413747	1.39911	NA	NA	NA	0.0121659	0.0128891	0.000723218	up	ENSMUSG00000054863	Tafa5	TAFA chemokine like family member 5	Promoter	ENSMUST00000068088.7	-177
chr15:97073880	RRBS	NA	TRUE	FALSE	TRUE	1.37508e-07	0.00413747	3.7591	NA	NA	NA	0.67518	0.623271	-0.0519097	up	ENSMUSG00000022464	Slc38a4	solute carrier family 38, member 4	Distal Intergenic	ENSMUST00000023101.9	-17924
chr6:29452374	RRBS	NA	TRUE	FALSE	TRUE	1.38873e-07	0.00413747	-2.61065	NA	NA	NA	0.926836	0.920677	-0.00615938	down	ENSMUSG00000004285	Atp6v1f	ATPase, H+ transporting, lysosomal V1 subunit F	Exon (ENSMUST00000065090.7/68794, exon 30 of 48)	ENSMUST00000004396.12	-15344
chr7:21199570	RRBS	NA	TRUE	FALSE	TRUE	1.37736e-07	0.00413747	-2.15715	NA	NA	NA	0.888442	0.859789	-0.0286527	down	ENSMUSG00000094385	Vmn1r123	vomeronasal 1 receptor 123	Distal Intergenic	ENSMUST00000166948.1	37385
chr5:103135053	RRBS	NA	TRUE	FALSE	TRUE	1.45161e-07	0.00423281	2.16584	NA	NA	NA	0.0936988	0.125542	0.0318431	up	ENSMUSG00000046709	Mapk10	mitogen-activated protein kinase 10	Intron (ENSMUST00000170792.8/26414, intron 2 of 13)	ENSMUST00000112848.7	-34972
chr5:21673526	RRBS	NA	TRUE	FALSE	TRUE	1.57392e-07	0.00449385	2.40757	NA	NA	NA	0.100167	0.121913	0.0217453	up	ENSMUSG00000038525	Armc10	armadillo repeat containing 10	Intron (ENSMUST00000115217.7/242864, intron 3 of 4)	ENSMUST00000139521.1	25013
chr15:87625022	RRBS	NA	TRUE	FALSE	TRUE	1.74048e-07	0.00481915	1.46911	NA	NA	NA	0.0138984	0.0119692	-0.00192913	up	ENSMUSG00000054863	Tafa5	TAFA chemokine like family member 5	Promoter	ENSMUST00000068088.7	-208
chr8:3483691	RRBS	NA	TRUE	FALSE	TRUE	1.75818e-07	0.00481915	2.75687	NA	NA	NA	0.325432	0.368736	0.0433039	up	ENSMUSG00000040340	Tex45	testis expressed 45	Exon (ENSMUST00000047265.12/76406, exon 6 of 9)	ENSMUST00000161680.1	7842
chr15:87625016	RRBS	NA	TRUE	FALSE	TRUE	1.90309e-07	0.004983	1.46374	NA	NA	NA	0.0140149	0.0117605	-0.00225443	up	ENSMUSG00000054863	Tafa5	TAFA chemokine like family member 5	Promoter	ENSMUST00000068088.7	-214
chr15:97085214	RRBS	NA	TRUE	FALSE	TRUE	1.87836e-07	0.004983	-2.88654	NA	NA	NA	0.84983	0.865047	0.0152169	down	ENSMUSG00000022464	Slc38a4	solute carrier family 38, member 4	Distal Intergenic	ENSMUST00000023101.9	-29258
chr3:52045036	RRBS	NA	TRUE	FALSE	TRUE	1.92704e-07	0.004983	3.45427	NA	NA	NA	0.244388	0.362252	0.117864	up	ENSMUSG00000061143	Maml3	mastermind like transcriptional coactivator 3	Intron (ENSMUST00000121440.3/433586, intron 1 of 4)	ENSMUST00000121440.3	60040
chr19:46318268	RRBS	NA	TRUE	FALSE	TRUE	1.98684e-07	0.00504249	1.79338	NA	NA	NA	0.0169362	0.0179025	0.000966368	up	ENSMUSG00000037126	Psd	pleckstrin and Sec7 domain containing	Promoter	ENSMUST00000224556.1	-177
chr3:106436553	RRBS	NA	TRUE	FALSE	TRUE	2.02646e-07	0.00504954	-2.67709	NA	NA	NA	0.93484	0.905973	-0.0288665	down	ENSMUSG00000027902	Chil6	chitinase-like 6	Distal Intergenic	ENSMUST00000029510.8	-30371
chr1:121082727	RRBS	NA	TRUE	FALSE	TRUE	2.12609e-07	0.00510055	-2.21333	NA	NA	NA	0.0636087	0.058405	-0.00520369	down	ENSMUSG00000097881	Celrr	cerebellum expressed regulatory RNA	Distal Intergenic	ENSMUST00000181433.7	-4678
chr1:20470846	RRBS	NA	TRUE	FALSE	TRUE	2.56079e-07	0.00510055	-2.78897	NA	NA	NA	0.825628	0.793237	-0.0323915	down	ENSMUSG00000043760	Pkhd1	polycystic kidney and hepatic disease 1	Intron (ENSMUST00000088448.11/241035, intron 35 of 66)	ENSMUST00000132647.1	-61398
