## Supplementary Tables for "Methylomic signatures of tau and amyloid-beta in transgenic mouse models of Alzheimer’s disease neuropathology" (part 3 of 3)

### Sheet: S4 (continued)
Position	Platform	cpg	GenotypeEffect	PathologyEffect	InteractionEffect	P.value_Genotype	FDR_adj_Genotype	BetaSize_Genotype	P.value_Pathology	FDR_adj_Pathology	BetaSize_Pathology	meanWT	meanTG	delta	directionTG	ChIPseeker_GeneEnsembl	ChIPseeker_GeneSymbol	ChIPseeker_GeneName	ChIPseeker_Annotation	ChIPseeker_TransEnsembl	distanceToTSS
chr1:74601259	RRBS	NA	TRUE	FALSE	TRUE	2.51381e-07	0.00510055	1.56595	NA	NA	NA	0.00733379	0.00770403	0.000370247	up	ENSMUSG00000026171	Rnf25	ring finger protein 25	Promoter	ENSMUST00000136078.1	86
chr11:74649283	RRBS	NA	TRUE	FALSE	TRUE	2.42531e-07	0.00510055	-1.53571	NA	NA	NA	0.0177419	0.0145744	-0.00316752	down	ENSMUSG00000020741	Cluh	clustered mitochondria (cluA/CLU1) homolog	Promoter	ENSMUST00000130398.1	-212
chr13:56258857	RRBS	NA	TRUE	FALSE	TRUE	2.33733e-07	0.00510055	-1.6837	NA	NA	NA	0.0134774	0.0124748	-0.00100265	down	ENSMUSG00000048904	Neurog1	neurogenin 1	Distal Intergenic	ENSMUST00000058475.5	-6694
chr13:56258866	RRBS	NA	TRUE	FALSE	TRUE	2.6424e-07	0.00510055	-1.68789	NA	NA	NA	0.0135747	0.0129099	-0.000664809	down	ENSMUSG00000048904	Neurog1	neurogenin 1	Distal Intergenic	ENSMUST00000058475.5	-6703
chr15:87625014	RRBS	NA	TRUE	FALSE	TRUE	2.50137e-07	0.00510055	1.45016	NA	NA	NA	0.0140667	0.0117414	-0.00232526	up	ENSMUSG00000054863	Tafa5	TAFA chemokine like family member 5	Promoter	ENSMUST00000068088.7	-216
chr15:87625070	RRBS	NA	TRUE	FALSE	TRUE	2.3131e-07	0.00510055	1.31428	NA	NA	NA	0.0119982	0.0131638	0.00116569	up	ENSMUSG00000054863	Tafa5	TAFA chemokine like family member 5	Promoter	ENSMUST00000068088.7	-160
chr19:38524573	RRBS	NA	TRUE	FALSE	TRUE	2.08961e-07	0.00510055	1.63178	NA	NA	NA	0.979208	0.973559	-0.0056484	up	ENSMUSG00000024998	Plce1	phospholipase C, epsilon 1	Promoter	ENSMUST00000182267.1	364
chr19:46318263	RRBS	NA	TRUE	FALSE	TRUE	2.6268e-07	0.00510055	1.79022	NA	NA	NA	0.0166464	0.0176724	0.00102592	up	ENSMUSG00000037126	Psd	pleckstrin and Sec7 domain containing	Promoter	ENSMUST00000224556.1	-172
chr2:151977099	RRBS	NA	TRUE	FALSE	TRUE	2.63623e-07	0.00510055	3.25824	NA	NA	NA	0.264463	0.38372	0.119257	up	ENSMUSG00000027459	Fam110a	family with sequence similarity 110, member A	Intron (ENSMUST00000062047.5/73847, intron 1 of 1)	ENSMUST00000062047.5	3120
chr5:103135027	RRBS	NA	TRUE	FALSE	TRUE	2.28307e-07	0.00510055	2.66316	NA	NA	NA	0.0856611	0.150487	0.0648257	up	ENSMUSG00000046709	Mapk10	mitogen-activated protein kinase 10	Intron (ENSMUST00000170792.8/26414, intron 2 of 13)	ENSMUST00000112848.7	-34946
chr5:21673520	RRBS	NA	TRUE	FALSE	TRUE	2.45722e-07	0.00510055	2.37471	NA	NA	NA	0.0993353	0.12145	0.0221146	up	ENSMUSG00000038525	Armc10	armadillo repeat containing 10	Intron (ENSMUST00000115217.7/242864, intron 3 of 4)	ENSMUST00000139521.1	25007
chr6:29452313	RRBS	NA	TRUE	FALSE	TRUE	2.34885e-07	0.00510055	-2.5275	NA	NA	NA	0.940599	0.930381	-0.0102184	down	ENSMUSG00000004285	Atp6v1f	ATPase, H+ transporting, lysosomal V1 subunit F	Exon (ENSMUST00000065090.7/68794, exon 30 of 48)	ENSMUST00000004396.12	-15405
chr6:95234508	RRBS	NA	TRUE	FALSE	TRUE	2.45317e-07	0.00510055	3.02777	NA	NA	NA	0.320413	0.35087	0.030457	up	ENSMUSG00000068180	AY512915	cDNA sequence AY512915	Distal Intergenic	ENSMUST00000159751.1	99463
chr7:44950954	RRBS	NA	TRUE	FALSE	TRUE	2.51907e-07	0.00510055	3.11505	NA	NA	NA	0.451539	0.571698	0.120159	up	ENSMUSG00000059891	Tsks	testis-specific serine kinase substrate	Intron (ENSMUST00000207719.1/22116, intron 3 of 3)	ENSMUST00000208475.1	-3360
chr4:84284440	Array	cg12137126	TRUE	FALSE	FALSE	1.09045e-06	0.00515325	-0.37373	NA	NA	NA	0.374176	0.348699	-0.0254768	down	ENSMUSG00000028487	Bnc2	basonuclin 2	Intron (ENSMUST00000102820.8/242509, intron 7 of 7)	ENSMUST00000176971.1	7317
chr8:116568832	Array	cg22663524	TRUE	FALSE	FALSE	9.41505e-07	0.00515325	0.157224	NA	NA	NA	0.970059	0.970065	5.70427e-06	up	ENSMUSG00000034467	Dynlrb2	dynein light chain roadblock-type 2	Distal Intergenic	ENSMUST00000078170.6	63817
chr4:154248200	RRBS	NA	TRUE	FALSE	TRUE	2.74391e-07	0.00519389	3.4466	NA	NA	NA	0.388302	0.450677	0.0623744	up	ENSMUSG00000057751	Megf6	multiple EGF-like-domains 6	Promoter	ENSMUST00000183595.1	-1096
chr9:108692326	RRBS	NA	TRUE	FALSE	TRUE	2.76656e-07	0.00519389	1.59049	NA	NA	NA	0.00877253	0.0116549	0.00288238	up	ENSMUSG00000032601	Prkar2a	protein kinase, cAMP dependent regulatory, type II alpha	Promoter	ENSMUST00000195405.5	-131
chr10:129229719	RRBS	NA	TRUE	FALSE	TRUE	2.88804e-07	0.00520794	-2.37708	NA	NA	NA	0.89259	0.90085	0.00826033	down	ENSMUSG00000096229	Olfr774	olfactory receptor 774	Distal Intergenic	ENSMUST00000097164.2	-8432
chr10:79935548	RRBS	NA	TRUE	FALSE	TRUE	2.87746e-07	0.00520794	3.56967	NA	NA	NA	0.528609	0.678489	0.149881	up	ENSMUSG00000019564	Arid3a	AT rich interactive domain 3A (BRIGHT-like)	Intron (ENSMUST00000019708.11/13496, intron 3 of 8)	ENSMUST00000131118.1	5124
chr3:52045015	RRBS	NA	TRUE	FALSE	TRUE	2.87703e-07	0.00520794	3.41901	NA	NA	NA	0.246528	0.368062	0.121535	up	ENSMUSG00000061143	Maml3	mastermind like transcriptional coactivator 3	Intron (ENSMUST00000121440.3/433586, intron 1 of 4)	ENSMUST00000121440.3	60061
chr11:82922121	RRBS	NA	TRUE	FALSE	TRUE	2.99121e-07	0.00529478	3.64068	NA	NA	NA	0.576749	0.649535	0.0727858	up	ENSMUSG00000018845	Unc45b	unc-45 myosin chaperone B	Intron (ENSMUST00000108160.7/217012, intron 8 of 19)	ENSMUST00000125499.1	-6838
chr7:44950962	RRBS	NA	TRUE	FALSE	TRUE	3.01346e-07	0.00529478	3.0963	NA	NA	NA	0.470678	0.591091	0.120413	up	ENSMUSG00000059891	Tsks	testis-specific serine kinase substrate	Intron (ENSMUST00000207719.1/22116, intron 3 of 3)	ENSMUST00000208475.1	-3352
chr10:20986063	RRBS	NA	TRUE	FALSE	TRUE	3.31465e-07	0.00530752	2.24406	NA	NA	NA	0.792709	0.830007	0.0372981	up	ENSMUSG00000019986	Ahi1	Abelson helper integration site 1	Intron (ENSMUST00000105525.11/52906, intron 13 of 23)	ENSMUST00000214893.1	-14474
chr10:20986076	RRBS	NA	TRUE	FALSE	TRUE	3.17387e-07	0.00530752	1.9705	NA	NA	NA	0.812926	0.843258	0.0303317	up	ENSMUSG00000019986	Ahi1	Abelson helper integration site 1	Intron (ENSMUST00000105525.11/52906, intron 13 of 23)	ENSMUST00000214893.1	-14461
chr11:74649292	RRBS	NA	TRUE	FALSE	TRUE	3.82314e-07	0.00530752	-1.49252	NA	NA	NA	0.0166796	0.0137995	-0.00288004	down	ENSMUSG00000020741	Cluh	clustered mitochondria (cluA/CLU1) homolog	Promoter	ENSMUST00000130398.1	-203
chr11:96929307	RRBS	NA	TRUE	FALSE	TRUE	3.82682e-07	0.00530752	3.06793	NA	NA	NA	0.143247	0.217217	0.0739694	up	ENSMUSG00000047040	Prr15l	proline rich 15-like	Promoter	ENSMUST00000054311.5	5
chr15:87625011	RRBS	NA	TRUE	FALSE	TRUE	3.75938e-07	0.00530752	1.43368	NA	NA	NA	0.0141618	0.0117525	-0.00240934	up	ENSMUSG00000054863	Tafa5	TAFA chemokine like family member 5	Promoter	ENSMUST00000068088.7	-219
chr16:31458413	RRBS	NA	TRUE	FALSE	TRUE	3.79151e-07	0.00530752	1.74306	NA	NA	NA	0.0106496	0.0100056	-0.000643934	up	ENSMUSG00000046598	Bdh1	3-hydroxybutyrate dehydrogenase, type 1	3' UTR	ENSMUST00000149039.1	22322
chr16:31458417	RRBS	NA	TRUE	FALSE	TRUE	3.53251e-07	0.00530752	1.74962	NA	NA	NA	0.0107727	0.00997847	-0.000794278	up	ENSMUSG00000046598	Bdh1	3-hydroxybutyrate dehydrogenase, type 1	3' UTR	ENSMUST00000149039.1	22326
chr19:46318259	RRBS	NA	TRUE	FALSE	TRUE	3.67289e-07	0.00530752	1.77946	NA	NA	NA	0.0164344	0.0171461	0.000711654	up	ENSMUSG00000037126	Psd	pleckstrin and Sec7 domain containing	Promoter	ENSMUST00000224556.1	-168
chr19:59168884	RRBS	NA	TRUE	FALSE	TRUE	3.83398e-07	0.00530752	1.64123	NA	NA	NA	0.0615718	0.0814436	0.0198718	up	ENSMUSG00000006270	Vax1	ventral anterior homeobox 1	Promoter	ENSMUST00000172821.3	1172
chr2:151977096	RRBS	NA	TRUE	FALSE	TRUE	3.34452e-07	0.00530752	3.25918	NA	NA	NA	0.26757	0.38925	0.12168	up	ENSMUSG00000027459	Fam110a	family with sequence similarity 110, member A	Intron (ENSMUST00000062047.5/73847, intron 1 of 1)	ENSMUST00000062047.5	3123
chr2:25557006	RRBS	NA	TRUE	FALSE	TRUE	3.27538e-07	0.00530752	4.08943	NA	NA	NA	0.510565	0.541915	0.0313502	up	ENSMUSG00000015092	Edf1	endothelial differentiation-related factor 1	Promoter	ENSMUST00000015236.3	-841
chr3:106436529	RRBS	NA	TRUE	FALSE	TRUE	3.28245e-07	0.00530752	-2.61367	NA	NA	NA	0.941712	0.906381	-0.03533	down	ENSMUSG00000027902	Chil6	chitinase-like 6	Distal Intergenic	ENSMUST00000029510.8	-30347
chr3:52044997	RRBS	NA	TRUE	FALSE	TRUE	3.65231e-07	0.00530752	3.38077	NA	NA	NA	0.246304	0.364479	0.118176	up	ENSMUSG00000061143	Maml3	mastermind like transcriptional coactivator 3	Intron (ENSMUST00000121440.3/433586, intron 1 of 4)	ENSMUST00000121440.3	60079
chr3:52045058	RRBS	NA	TRUE	FALSE	TRUE	3.50168e-07	0.00530752	3.33934	NA	NA	NA	0.215024	0.319912	0.104888	up	ENSMUSG00000061143	Maml3	mastermind like transcriptional coactivator 3	Intron (ENSMUST00000121440.3/433586, intron 1 of 4)	ENSMUST00000121440.3	60018
chr3:87960972	RRBS	NA	TRUE	FALSE	TRUE	3.59619e-07	0.00530752	-1.51536	NA	NA	NA	0.00798638	0.00693415	-0.00105224	down	ENSMUSG00000004885	Crabp2	cellular retinoic acid binding protein II	Distal Intergenic	ENSMUST00000163040.1	8828
chr3:95696806	RRBS	NA	TRUE	FALSE	TRUE	3.27454e-07	0.00530752	3.40359	NA	NA	NA	0.297119	0.376871	0.0797524	up	ENSMUSG00000015850	Adamtsl4	ADAMTS-like 4	Distal Intergenic	ENSMUST00000117782.7	-8889
chr7:143056096	RRBS	NA	TRUE	FALSE	TRUE	3.5376e-07	0.00530752	2.67582	NA	NA	NA	0.139366	0.155884	0.016518	up	ENSMUSG00000059277	R74862	expressed sequence R74862	Intron (ENSMUST00000037941.9/12520, intron 1 of 7)	ENSMUST00000155952.7	-2410
chr7:143056100	RRBS	NA	TRUE	FALSE	TRUE	3.70948e-07	0.00530752	2.66085	NA	NA	NA	0.135891	0.154386	0.018495	up	ENSMUSG00000059277	R74862	expressed sequence R74862	Intron (ENSMUST00000037941.9/12520, intron 1 of 7)	ENSMUST00000155952.7	-2414
chr9:108692328	RRBS	NA	TRUE	FALSE	TRUE	3.25207e-07	0.00530752	1.58374	NA	NA	NA	0.0087441	0.0116028	0.00285871	up	ENSMUSG00000032601	Prkar2a	protein kinase, cAMP dependent regulatory, type II alpha	Promoter	ENSMUST00000195405.5	-129
chr9:108692331	RRBS	NA	TRUE	FALSE	TRUE	3.68029e-07	0.00530752	1.5829	NA	NA	NA	0.00872391	0.0116116	0.00288766	up	ENSMUSG00000032601	Prkar2a	protein kinase, cAMP dependent regulatory, type II alpha	Promoter	ENSMUST00000195405.5	-126
chr9:108692333	RRBS	NA	TRUE	FALSE	TRUE	3.55036e-07	0.00530752	1.59365	NA	NA	NA	0.00874491	0.0116671	0.00292216	up	ENSMUSG00000032601	Prkar2a	protein kinase, cAMP dependent regulatory, type II alpha	Promoter	ENSMUST00000195405.5	-124
chr13:22662308	RRBS	NA	TRUE	FALSE	TRUE	3.9376e-07	0.00534433	2.95554	NA	NA	NA	0.80253	0.801734	-0.000795419	up	ENSMUSG00000101578	Vmn1r206	vomeronasal 1 receptor 206	Distal Intergenic	ENSMUST00000187140.2	-41173
chr14:24499746	RRBS	NA	TRUE	FALSE	TRUE	4.01656e-07	0.00534433	-2.86925	NA	NA	NA	0.279359	0.267695	-0.0116643	down	ENSMUSG00000025290	Rps24	ribosomal protein S24	Distal Intergenic	ENSMUST00000224699.1	8597
chr16:31458423	RRBS	NA	TRUE	FALSE	TRUE	3.95126e-07	0.00534433	1.75127	NA	NA	NA	0.0110112	0.0102383	-0.000772814	up	ENSMUSG00000046598	Bdh1	3-hydroxybutyrate dehydrogenase, type 1	3' UTR	ENSMUST00000149039.1	22332
chr5:64912858	RRBS	NA	TRUE	FALSE	TRUE	4.00364e-07	0.00534433	4.48353	NA	NA	NA	0.510313	0.540198	0.029885	up	ENSMUSG00000044827	Tlr1	toll-like receptor 1	Distal Intergenic	ENSMUST00000059349.5	19903
chr4:154248212	RRBS	NA	TRUE	FALSE	TRUE	4.08337e-07	0.00538098	3.36679	NA	NA	NA	0.388007	0.455299	0.0672918	up	ENSMUSG00000057751	Megf6	multiple EGF-like-domains 6	Promoter	ENSMUST00000183595.1	-1084
chr1:74601254	RRBS	NA	TRUE	FALSE	TRUE	4.23701e-07	0.00545753	1.50847	NA	NA	NA	0.00696947	0.00737742	0.000407951	up	ENSMUSG00000026171	Rnf25	ring finger protein 25	Promoter	ENSMUST00000136078.1	91
chr18:25587596	RRBS	NA	TRUE	FALSE	TRUE	4.26092e-07	0.00545753	2.76309	NA	NA	NA	0.621377	0.714761	0.0933848	up	ENSMUSG00000024268	Celf4	CUGBP, Elav-like family member 4	Intron (ENSMUST00000115816.2/108013, intron 2 of 12)	ENSMUST00000226091.1	-86357
chr3:106436519	RRBS	NA	TRUE	FALSE	TRUE	4.26091e-07	0.00545753	-2.55579	NA	NA	NA	0.947609	0.910348	-0.0372606	down	ENSMUSG00000027902	Chil6	chitinase-like 6	Distal Intergenic	ENSMUST00000029510.8	-30337
chr19:38524566	RRBS	NA	TRUE	FALSE	TRUE	4.44305e-07	0.00558639	1.60022	NA	NA	NA	0.97899	0.972968	-0.00602199	up	ENSMUSG00000024998	Plce1	phospholipase C, epsilon 1	Promoter	ENSMUST00000182267.1	357
chr5:103135024	RRBS	NA	TRUE	FALSE	TRUE	4.41286e-07	0.00558639	2.63338	NA	NA	NA	0.0864617	0.153822	0.0673606	up	ENSMUSG00000046709	Mapk10	mitogen-activated protein kinase 10	Intron (ENSMUST00000170792.8/26414, intron 2 of 13)	ENSMUST00000112848.7	-34943
chr15:87625076	RRBS	NA	TRUE	FALSE	TRUE	4.50641e-07	0.00561455	1.28446	NA	NA	NA	0.012107	0.0131583	0.00105122	up	ENSMUSG00000054863	Tafa5	TAFA chemokine like family member 5	Promoter	ENSMUST00000068088.7	-154
chr18:25587592	RRBS	NA	TRUE	FALSE	TRUE	4.61993e-07	0.00570412	2.74742	NA	NA	NA	0.62412	0.715401	0.0912804	up	ENSMUSG00000024268	Celf4	CUGBP, Elav-like family member 4	Intron (ENSMUST00000115816.2/108013, intron 2 of 12)	ENSMUST00000226091.1	-86353
chr10:8635672	RRBS	NA	TRUE	FALSE	TRUE	5.02725e-07	0.00615162	-1.69724	NA	NA	NA	0.977068	0.977754	0.00068624	down	ENSMUSG00000047712	Ust	uronyl-2-sulfotransferase	Distal Intergenic	ENSMUST00000061601.8	-116847
chr10:80536210	RRBS	NA	TRUE	FALSE	TRUE	5.09329e-07	0.00617355	4.37603	NA	NA	NA	0.545722	0.573964	0.0282419	up	ENSMUSG00000003341	Atp8b3	ATPase, class I, type 8B, member 3	Intron (ENSMUST00000020383.5/67331, intron 3 of 27)	ENSMUST00000219648.1	2880
chr4:139640423	RRBS	NA	TRUE	FALSE	TRUE	5.13527e-07	0.00617355	-3.6082	NA	NA	NA	0.500599	0.472116	-0.0284836	down	ENSMUSG00000098569	Mir7020	microRNA 7020	Intron (ENSMUST00000178644.1/212647, intron 18 of 29)	ENSMUST00000183787.1	-3619
chr10:79919378	RRBS	NA	TRUE	FALSE	TRUE	5.30861e-07	0.00627654	1.84831	NA	NA	NA	0.063416	0.117702	0.0542857	up	ENSMUSG00000035773	Kiss1r	KISS1 receptor	Promoter	ENSMUST00000219745.1	704
chr19:7084887	RRBS	NA	TRUE	FALSE	TRUE	5.31254e-07	0.00627654	3.38178	NA	NA	NA	0.345142	0.341071	-0.00407156	up	ENSMUSG00000047787	Flrt1	fibronectin leucine rich transmembrane protein 1	Intron (ENSMUST00000040261.6/107227, intron 3 of 10)	ENSMUST00000113383.3	20842
chr10:8635669	RRBS	NA	TRUE	FALSE	TRUE	5.57847e-07	0.00642458	-1.68275	NA	NA	NA	0.97704	0.977842	0.000802557	down	ENSMUSG00000047712	Ust	uronyl-2-sulfotransferase	Distal Intergenic	ENSMUST00000061601.8	-116844
chr19:38524564	RRBS	NA	TRUE	FALSE	TRUE	5.5641e-07	0.00642458	1.59066	NA	NA	NA	0.978777	0.972829	-0.00594824	up	ENSMUSG00000024998	Plce1	phospholipase C, epsilon 1	Promoter	ENSMUST00000182267.1	355
chr3:107517406	RRBS	NA	TRUE	FALSE	TRUE	5.51255e-07	0.00642458	-1.58235	NA	NA	NA	0.00913697	0.0111744	0.00203741	down	ENSMUSG00000027894	Slc6a17	solute carrier family 6 (neurotransmitter transporter), member 17	Promoter	ENSMUST00000166892.1	-69
chr14:41004694	RRBS	NA	TRUE	FALSE	TRUE	5.98879e-07	0.00674346	2.24657	NA	NA	NA	0.074807	0.107345	0.0325378	up	ENSMUSG00000021792	Prxl2a	peroxiredoxin like 2A	Promoter	ENSMUST00000153830.7	-161
chr19:7084891	RRBS	NA	TRUE	FALSE	TRUE	5.96636e-07	0.00674346	3.37243	NA	NA	NA	0.345696	0.341389	-0.00430686	up	ENSMUSG00000047787	Flrt1	fibronectin leucine rich transmembrane protein 1	Intron (ENSMUST00000040261.6/107227, intron 3 of 10)	ENSMUST00000113383.3	20838
chr5:137307565	RRBS	NA	TRUE	FALSE	TRUE	6.00297e-07	0.00674346	1.4318	NA	NA	NA	0.0106542	0.0115003	0.00084614	up	ENSMUSG00000037364	Srrt	serrate RNA effector molecule homolog (Arabidopsis)	Promoter	ENSMUST00000197484.1	75
chr11:97806260	RRBS	NA	TRUE	FALSE	TRUE	6.28007e-07	0.00677699	-1.71851	NA	NA	NA	0.0541283	0.0410334	-0.0130949	down	ENSMUSG00000038366	Lasp1	LIM and SH3 protein 1	Promoter	ENSMUST00000138919.1	-50
chr15:97073859	RRBS	NA	TRUE	FALSE	TRUE	6.24604e-07	0.00677699	3.63241	NA	NA	NA	0.650077	0.593847	-0.0562308	up	ENSMUSG00000022464	Slc38a4	solute carrier family 38, member 4	Distal Intergenic	ENSMUST00000023101.9	-17903
chr18:25587605	RRBS	NA	TRUE	FALSE	TRUE	6.22301e-07	0.00677699	2.75025	NA	NA	NA	0.613851	0.710405	0.0965544	up	ENSMUSG00000024268	Celf4	CUGBP, Elav-like family member 4	Intron (ENSMUST00000115816.2/108013, intron 2 of 12)	ENSMUST00000226091.1	-86366
chr19:38524554	RRBS	NA	TRUE	FALSE	TRUE	6.25951e-07	0.00677699	1.58036	NA	NA	NA	0.979051	0.973592	-0.00545876	up	ENSMUSG00000024998	Plce1	phospholipase C, epsilon 1	Promoter	ENSMUST00000182267.1	345
chr6:95234533	RRBS	NA	TRUE	FALSE	TRUE	6.25721e-07	0.00677699	3.00538	NA	NA	NA	0.333112	0.363383	0.0302704	up	ENSMUSG00000068180	AY512915	cDNA sequence AY512915	Distal Intergenic	ENSMUST00000159751.1	99438
chr5:123842821	RRBS	NA	TRUE	FALSE	TRUE	6.41309e-07	0.00686648	3.47657	NA	NA	NA	0.399207	0.502914	0.103707	up	ENSMUSG00000045502	Hcar2	hydroxycarboxylic acid receptor 2	Distal Intergenic	ENSMUST00000057145.6	22678
chr14:24499729	RRBS	NA	TRUE	FALSE	TRUE	6.78164e-07	0.00700422	-2.7778	NA	NA	NA	0.260893	0.243577	-0.0173162	down	ENSMUSG00000025290	Rps24	ribosomal protein S24	Distal Intergenic	ENSMUST00000224699.1	8580
chr18:41950890	RRBS	NA	TRUE	FALSE	TRUE	6.74264e-07	0.00700422	1.58617	NA	NA	NA	0.0155421	0.0217152	0.00617313	up	ENSMUSG00000056671	Prelid2	PRELI domain containing 2	Promoter	ENSMUST00000070949.5	304
chr19:38524545	RRBS	NA	TRUE	FALSE	TRUE	6.73653e-07	0.00700422	1.58007	NA	NA	NA	0.979022	0.973988	-0.00503392	up	ENSMUSG00000024998	Plce1	phospholipase C, epsilon 1	Promoter	ENSMUST00000182267.1	336
chr3:107517409	RRBS	NA	TRUE	FALSE	TRUE	6.704e-07	0.00700422	-1.57514	NA	NA	NA	0.00930749	0.0112966	0.00198908	down	ENSMUSG00000027894	Slc6a17	solute carrier family 6 (neurotransmitter transporter), member 17	Promoter	ENSMUST00000166892.1	-72
chr4:150889744	RRBS	NA	TRUE	FALSE	TRUE	6.79727e-07	0.00700422	2.87133	NA	NA	NA	0.24269	0.268739	0.0260486	up	ENSMUSG00000028964	Park7	Parkinson disease (autosomal recessive, early onset) 7	Distal Intergenic	ENSMUST00000132265.1	12091
chr1:121082679	RRBS	NA	TRUE	FALSE	TRUE	7.2699e-07	0.00701643	-1.86964	NA	NA	NA	0.0300784	0.0286587	-0.0014197	down	ENSMUSG00000097881	Celrr	cerebellum expressed regulatory RNA	Distal Intergenic	ENSMUST00000181433.7	-4726
chr1:74601250	RRBS	NA	TRUE	FALSE	TRUE	7.25331e-07	0.00701643	1.463	NA	NA	NA	0.0068602	0.00742881	0.000568606	up	ENSMUSG00000026171	Rnf25	ring finger protein 25	Promoter	ENSMUST00000136078.1	95
chr10:129229711	RRBS	NA	TRUE	FALSE	TRUE	7.22705e-07	0.00701643	-2.28032	NA	NA	NA	0.896501	0.908389	0.011888	down	ENSMUSG00000096229	Olfr774	olfactory receptor 774	Distal Intergenic	ENSMUST00000097164.2	-8440
chr10:8635653	RRBS	NA	TRUE	FALSE	TRUE	7.02671e-07	0.00701643	-1.65016	NA	NA	NA	0.977079	0.978015	0.000935676	down	ENSMUSG00000047712	Ust	uronyl-2-sulfotransferase	Distal Intergenic	ENSMUST00000061601.8	-116828
chr13:99188299	RRBS	NA	TRUE	FALSE	TRUE	6.90028e-07	0.00701643	2.95213	NA	NA	NA	0.206273	0.276512	0.0702391	up	ENSMUSG00000050919	Zfp366	zinc finger protein 366	Intron (ENSMUST00000056558.9/238803, intron 1 of 4)	ENSMUST00000056558.9	3476
chr15:73439029	RRBS	NA	TRUE	FALSE	TRUE	7.09025e-07	0.00701643	3.01231	NA	NA	NA	0.672213	0.708373	0.0361603	up	ENSMUSG00000022607	Ptk2	PTK2 protein tyrosine kinase 2	Distal Intergenic	ENSMUST00000226893.1	-15749
chr2:131127480	RRBS	NA	TRUE	FALSE	TRUE	6.93756e-07	0.00701643	-1.41573	NA	NA	NA	0.174293	0.162049	-0.0122441	down	ENSMUSG00000074793	Hspa12b	heat shock protein 12B	Promoter	ENSMUST00000127862.1	-14
chr7:13035580	RRBS	NA	TRUE	FALSE	TRUE	7.24895e-07	0.00701643	-3.37888	NA	NA	NA	0.731215	0.688185	-0.0430298	down	ENSMUSG00000033916	Chmp2a	charged multivesicular body protein 2A	Promoter	ENSMUST00000005711.5	-773
chr7:4921740	RRBS	NA	TRUE	FALSE	FALSE	7.19075e-07	0.00701643	2.40051	NA	NA	NA	0.208605	0.331521	0.122916	up	ENSMUSG00000035285	Nat14	N-acetyltransferase 14	Promoter	ENSMUST00000207506.1	-288
chr10:8635648	RRBS	NA	TRUE	FALSE	TRUE	7.42463e-07	0.00711566	-1.6452	NA	NA	NA	0.977062	0.978013	0.000950834	down	ENSMUSG00000047712	Ust	uronyl-2-sulfotransferase	Distal Intergenic	ENSMUST00000061601.8	-116823
chr3:52044984	RRBS	NA	TRUE	FALSE	TRUE	7.5301e-07	0.0071172	3.32954	NA	NA	NA	0.25967	0.371158	0.111487	up	ENSMUSG00000061143	Maml3	mastermind like transcriptional coactivator 3	Intron (ENSMUST00000121440.3/433586, intron 1 of 4)	ENSMUST00000121440.3	60092
chr9:108692312	RRBS	NA	TRUE	FALSE	TRUE	7.49624e-07	0.0071172	1.48981	NA	NA	NA	0.00956246	0.0125701	0.00300767	up	ENSMUSG00000032601	Prkar2a	protein kinase, cAMP dependent regulatory, type II alpha	Promoter	ENSMUST00000195405.5	-145
chr4:137684913	RRBS	NA	TRUE	FALSE	TRUE	7.79289e-07	0.00731513	3.38568	NA	NA	NA	0.216884	0.292365	0.0754817	up	ENSMUSG00000041351	Rap1gap	Rap1 GTPase-activating protein	Intron (ENSMUST00000139831.7/110351, intron 1 of 8)	ENSMUST00000131536.1	-2505
chr19:7084903	RRBS	NA	TRUE	FALSE	TRUE	7.96152e-07	0.00732154	3.32173	NA	NA	NA	0.337988	0.327889	-0.0100996	up	ENSMUSG00000047787	Flrt1	fibronectin leucine rich transmembrane protein 1	Intron (ENSMUST00000040261.6/107227, intron 3 of 10)	ENSMUST00000113383.3	20826
chr2:131127490	RRBS	NA	TRUE	FALSE	TRUE	8.04678e-07	0.00732154	-1.46634	NA	NA	NA	0.168245	0.157263	-0.010982	down	ENSMUSG00000074793	Hspa12b	heat shock protein 12B	Promoter	ENSMUST00000127862.1	-4
chr3:107517412	RRBS	NA	TRUE	FALSE	TRUE	7.90758e-07	0.00732154	-1.56794	NA	NA	NA	0.00942708	0.0113865	0.0019594	down	ENSMUSG00000027894	Slc6a17	solute carrier family 6 (neurotransmitter transporter), member 17	Promoter	ENSMUST00000166892.1	-75
chr5:114653830	RRBS	NA	TRUE	FALSE	TRUE	8.06684e-07	0.00732154	2.48698	NA	NA	NA	0.556839	0.612534	0.0556948	up	ENSMUSG00000014158	Trpv4	transient receptor potential cation channel, subfamily V, member 4	Intron (ENSMUST00000071968.8/63873, intron 1 of 15)	ENSMUST00000112225.7	4588
chr7:4921725	RRBS	NA	TRUE	FALSE	FALSE	7.90173e-07	0.00732154	2.42269	NA	NA	NA	0.204253	0.333307	0.129054	up	ENSMUSG00000035285	Nat14	N-acetyltransferase 14	Promoter	ENSMUST00000207506.1	-303
chr6:29452391	RRBS	NA	TRUE	FALSE	TRUE	8.21978e-07	0.00741128	-2.46003	NA	NA	NA	0.92919	0.923154	-0.00603618	down	ENSMUSG00000004285	Atp6v1f	ATPase, H+ transporting, lysosomal V1 subunit F	Intron (ENSMUST00000065090.7/68794, intron 30 of 47)	ENSMUST00000004396.12	-15327
chr8:105861009	RRBS	NA	TRUE	TRUE	TRUE	8.47139e-07	0.00758822	1.48361	1.53022e-05	0.0179023	-0.836836	0.0191761	0.0191797	3.55358e-06	up	ENSMUSG00000008450	Nutf2	nuclear transport factor 2	Promoter	ENSMUST00000212042.1	26
chr18:67448845	RRBS	NA	TRUE	FALSE	TRUE	8.65631e-07	0.00770351	1.52839	NA	NA	NA	0.00985083	0.0104332	0.000582375	up	ENSMUSG00000024527	Afg3l2	AFG3-like AAA ATPase 2	Promoter	ENSMUST00000235409.1	262
chr12:52504437	RRBS	NA	TRUE	FALSE	TRUE	8.752e-07	0.00773841	1.49265	NA	NA	NA	0.0129558	0.0143217	0.00136597	up	ENSMUSG00000035133	Arhgap5	Rho GTPase activating protein 5	Promoter	ENSMUST00000217820.1	95
chr15:76380981	RRBS	NA	TRUE	FALSE	TRUE	8.98594e-07	0.00789433	-1.73561	NA	NA	NA	0.0138592	0.0113165	-0.00254272	down	ENSMUSG00000022558	Mroh1	maestro heat-like repeat family member 1	Promoter	ENSMUST00000162319.7	428
chr19:7084919	RRBS	NA	TRUE	FALSE	TRUE	9.14879e-07	0.0079862	3.32497	NA	NA	NA	0.333793	0.327903	-0.00589006	up	ENSMUSG00000047787	Flrt1	fibronectin leucine rich transmembrane protein 1	Intron (ENSMUST00000040261.6/107227, intron 3 of 10)	ENSMUST00000113383.3	20810
chr13:99188288	RRBS	NA	TRUE	FALSE	TRUE	9.45414e-07	0.00811459	2.93598	NA	NA	NA	0.209876	0.278404	0.0685277	up	ENSMUSG00000050919	Zfp366	zinc finger protein 366	Intron (ENSMUST00000056558.9/238803, intron 1 of 4)	ENSMUST00000056558.9	3465
chr18:67448818	RRBS	NA	TRUE	FALSE	TRUE	9.38617e-07	0.00811459	1.52662	NA	NA	NA	0.0105327	0.0106546	0.000121886	up	ENSMUSG00000024527	Afg3l2	AFG3-like AAA ATPase 2	Promoter	ENSMUST00000235409.1	289
chr5:57664396	RRBS	NA	TRUE	FALSE	TRUE	9.47349e-07	0.00811459	-1.96234	NA	NA	NA	0.949884	0.935739	-0.0141452	down	ENSMUSG00000097216	4932441J04Rik	RIKEN cDNA 4932441J04 gene	Intron (ENSMUST00000180708.2/319216, intron 2 of 4)	ENSMUST00000180708.2	53524
chr14:15851713	RRBS	NA	TRUE	FALSE	TRUE	9.75043e-07	0.0081481	-1.99365	NA	NA	NA	0.940724	0.908853	-0.031871	down	ENSMUSG00000021786	Oxsm	3-oxoacyl-ACP synthase, mitochondrial	Intron (ENSMUST00000225006.1/ENSMUST00000225006.1, intron 1 of 3)	ENSMUST00000148121.2	391574
chr15:78530978	RRBS	NA	TRUE	FALSE	TRUE	9.57713e-07	0.0081481	2.55893	NA	NA	NA	0.12539	0.11562	-0.00977067	up	ENSMUSG00000022440	C1qtnf6	C1q and tumor necrosis factor related protein 6	Promoter	ENSMUST00000230943.1	438
chr19:7084921	RRBS	NA	TRUE	FALSE	TRUE	9.69622e-07	0.0081481	3.32072	NA	NA	NA	0.333735	0.328028	-0.00570671	up	ENSMUSG00000047787	Flrt1	fibronectin leucine rich transmembrane protein 1	Intron (ENSMUST00000040261.6/107227, intron 3 of 10)	ENSMUST00000113383.3	20808
chr5:57664414	RRBS	NA	TRUE	FALSE	TRUE	9.7363e-07	0.0081481	-1.9463	NA	NA	NA	0.950848	0.940346	-0.0105027	down	ENSMUSG00000097216	4932441J04Rik	RIKEN cDNA 4932441J04 gene	Intron (ENSMUST00000180708.2/319216, intron 2 of 4)	ENSMUST00000180708.2	53506
chr3:107517417	RRBS	NA	TRUE	FALSE	TRUE	9.83823e-07	0.00817165	-1.55933	NA	NA	NA	0.00958673	0.0116616	0.00207484	down	ENSMUSG00000027894	Slc6a17	solute carrier family 6 (neurotransmitter transporter), member 17	Promoter	ENSMUST00000166892.1	-80
chr1:93688402	RRBS	NA	TRUE	FALSE	TRUE	1.00085e-06	0.00822137	3.14134	NA	NA	NA	0.312308	0.300154	-0.0121536	up	ENSMUSG00000026278	Bok	BCL2-related ovarian killer	Promoter	ENSMUST00000200888.1	-806
chr12:52504434	RRBS	NA	TRUE	FALSE	TRUE	1.00181e-06	0.00822137	1.48028	NA	NA	NA	0.0127309	0.0141844	0.00145349	up	ENSMUSG00000035133	Arhgap5	Rho GTPase activating protein 5	Promoter	ENSMUST00000217820.1	92
chr1:20470824	RRBS	NA	TRUE	FALSE	TRUE	1.03344e-06	0.0082288	-2.72929	NA	NA	NA	0.804467	0.780306	-0.0241607	down	ENSMUSG00000043760	Pkhd1	polycystic kidney and hepatic disease 1	Intron (ENSMUST00000088448.11/241035, intron 35 of 66)	ENSMUST00000132647.1	-61376
chr10:80536240	RRBS	NA	TRUE	FALSE	TRUE	1.02931e-06	0.0082288	4.26643	NA	NA	NA	0.599638	0.62433	0.0246913	up	ENSMUSG00000003341	Atp8b3	ATPase, class I, type 8B, member 3	Intron (ENSMUST00000020383.5/67331, intron 3 of 27)	ENSMUST00000219648.1	2850
chr10:80536244	RRBS	NA	TRUE	FALSE	TRUE	1.0213e-06	0.0082288	4.26686	NA	NA	NA	0.609437	0.631675	0.0222375	up	ENSMUSG00000003341	Atp8b3	ATPase, class I, type 8B, member 3	Intron (ENSMUST00000020383.5/67331, intron 3 of 27)	ENSMUST00000219648.1	2846
chr18:67448853	RRBS	NA	TRUE	FALSE	TRUE	1.04463e-06	0.0082288	1.52233	NA	NA	NA	0.00990738	0.0108415	0.000934157	up	ENSMUSG00000024527	Afg3l2	AFG3-like AAA ATPase 2	Promoter	ENSMUST00000235409.1	254
chr2:158157531	RRBS	NA	TRUE	FALSE	TRUE	1.03121e-06	0.0082288	-3.87614	NA	NA	NA	0.822399	0.710377	-0.112021	down	ENSMUSG00000037820	Tgm2	transglutaminase 2, C polypeptide	Distal Intergenic	ENSMUST00000103122.9	-11095
chr2:168440987	RRBS	NA	TRUE	FALSE	TRUE	1.03514e-06	0.0082288	2.569	NA	NA	NA	0.134337	0.138174	0.00383659	up	ENSMUSG00000027544	Nfatc2	nuclear factor of activated T cells, cytoplasmic, calcineurin dependent 2	Distal Intergenic	ENSMUST00000151292.7	111289
chr2:168441007	RRBS	NA	TRUE	FALSE	TRUE	1.04474e-06	0.0082288	2.58059	NA	NA	NA	0.130997	0.145482	0.0144844	up	ENSMUSG00000027544	Nfatc2	nuclear factor of activated T cells, cytoplasmic, calcineurin dependent 2	Distal Intergenic	ENSMUST00000151292.7	111269
chr7:140777908	RRBS	NA	TRUE	FALSE	TRUE	1.05732e-06	0.00828032	1.99432	NA	NA	NA	0.602264	0.675645	0.0733814	up	ENSMUSG00000025480	Syce1	synaptonemal complex central element protein 1	Intron (ENSMUST00000026553.5/74075, intron 12 of 12)	ENSMUST00000211616.1	9929
chr6:22356147	RRBS	NA	TRUE	FALSE	TRUE	1.0688e-06	0.00832265	1.25068	NA	NA	NA	0.00673019	0.00693206	0.000201867	up	ENSMUSG00000029672	Fam3c	family with sequence similarity 3, member C	Promoter	ENSMUST00000165576.7	19
chr10:80536248	RRBS	NA	TRUE	FALSE	TRUE	1.08259e-06	0.00833531	4.25974	NA	NA	NA	0.614159	0.633886	0.0197261	up	ENSMUSG00000003341	Atp8b3	ATPase, class I, type 8B, member 3	Intron (ENSMUST00000020383.5/67331, intron 3 of 27)	ENSMUST00000219648.1	2842
chr18:67448839	RRBS	NA	TRUE	FALSE	TRUE	1.08032e-06	0.00833531	1.51923	NA	NA	NA	0.00980089	0.0101259	0.000325044	up	ENSMUSG00000024527	Afg3l2	AFG3-like AAA ATPase 2	Promoter	ENSMUST00000235409.1	268
chr9:72883198	RRBS	NA	TRUE	FALSE	TRUE	1.09562e-06	0.0083885	-2.22782	NA	NA	NA	0.886183	0.897618	0.0114354	down	ENSMUSG00000036030	Prtg	protogenin	Intron (ENSMUST00000055535.8/235472, intron 11 of 19)	ENSMUST00000184274.1	-27429
chr17:50509673	RRBS	NA	TRUE	FALSE	TRUE	1.10836e-06	0.00843887	1.50734	NA	NA	NA	0.0167401	0.0285287	0.0117886	up	ENSMUSG00000038910	Plcl2	phospholipase C-like 2	Promoter	ENSMUST00000043938.7	270
chr11:61025150	RRBS	NA	TRUE	FALSE	TRUE	1.21145e-06	0.0084708	3.25406	NA	NA	NA	0.308476	0.356477	0.0480015	up	ENSMUSG00000042529	Kcnj12	potassium inwardly-rectifying channel, subfamily J, member 12	Intron (ENSMUST00000089184.10/16515, intron 1 of 1)	ENSMUST00000089184.10	2586
chr11:61494018	RRBS	NA	TRUE	FALSE	TRUE	1.17912e-06	0.0084708	-1.51917	NA	NA	NA	0.0210103	0.017608	-0.00340234	down	ENSMUSG00000001034	Mapk7	mitogen-activated protein kinase 7	Promoter	ENSMUST00000139932.7	170
chr11:97806238	RRBS	NA	TRUE	FALSE	TRUE	1.19944e-06	0.0084708	-1.57678	NA	NA	NA	0.0462987	0.0356874	-0.0106113	down	ENSMUSG00000038366	Lasp1	LIM and SH3 protein 1	Promoter	ENSMUST00000138919.1	-72
chr12:79547123	RRBS	NA	TRUE	FALSE	TRUE	1.20815e-06	0.0084708	2.30966	NA	NA	NA	0.86244	0.866376	0.00393652	up	ENSMUSG00000059060	Rad51b	RAD51 paralog B	Intron (ENSMUST00000171210.2/19363, intron 7 of 10)	ENSMUST00000221257.1	219770
chr12:79547128	RRBS	NA	TRUE	FALSE	TRUE	1.1405e-06	0.0084708	2.33417	NA	NA	NA	0.858656	0.860962	0.00230594	up	ENSMUSG00000059060	Rad51b	RAD51 paralog B	Intron (ENSMUST00000171210.2/19363, intron 7 of 10)	ENSMUST00000221257.1	219775
chr13:54575682	RRBS	NA	TRUE	FALSE	TRUE	1.1853e-06	0.0084708	1.4299	NA	NA	NA	0.0103046	0.0129259	0.00262133	up	ENSMUSG00000025870	Arl10	ADP-ribosylation factor-like 10	Promoter	ENSMUST00000156024.1	635
chr14:15851699	RRBS	NA	TRUE	FALSE	TRUE	1.21081e-06	0.0084708	-2.09387	NA	NA	NA	0.925192	0.886892	-0.0382996	down	ENSMUSG00000021786	Oxsm	3-oxoacyl-ACP synthase, mitochondrial	Intron (ENSMUST00000225006.1/ENSMUST00000225006.1, intron 1 of 3)	ENSMUST00000148121.2	391588
chr17:22876862	RRBS	NA	TRUE	FALSE	TRUE	1.15642e-06	0.0084708	-1.91874	NA	NA	NA	0.967782	0.957957	-0.00982522	down	ENSMUSG00000059142	Zfp945	zinc finger protein 945	Distal Intergenic	ENSMUST00000127557.1	-9728
chr17:50509682	RRBS	NA	TRUE	FALSE	TRUE	1.16594e-06	0.0084708	1.5379	NA	NA	NA	0.0158705	0.0283633	0.0124928	up	ENSMUSG00000038910	Plcl2	phospholipase C-like 2	Promoter	ENSMUST00000043938.7	279
chr19:7084927	RRBS	NA	TRUE	FALSE	TRUE	1.13615e-06	0.0084708	3.30607	NA	NA	NA	0.333225	0.328225	-0.00499969	up	ENSMUSG00000047787	Flrt1	fibronectin leucine rich transmembrane protein 1	Intron (ENSMUST00000040261.6/107227, intron 3 of 10)	ENSMUST00000113383.3	20802
chr3:107517425	RRBS	NA	TRUE	FALSE	TRUE	1.16037e-06	0.0084708	-1.54706	NA	NA	NA	0.00946026	0.0115943	0.00213404	down	ENSMUSG00000027894	Slc6a17	solute carrier family 6 (neurotransmitter transporter), member 17	Promoter	ENSMUST00000166892.1	-88
chr3:107517428	RRBS	NA	TRUE	FALSE	TRUE	1.2016e-06	0.0084708	-1.54417	NA	NA	NA	0.00944332	0.0115321	0.0020888	down	ENSMUSG00000027894	Slc6a17	solute carrier family 6 (neurotransmitter transporter), member 17	Promoter	ENSMUST00000166892.1	-91
chr4:129189893	RRBS	NA	TRUE	FALSE	TRUE	1.16755e-06	0.0084708	1.51287	NA	NA	NA	0.00843555	0.0135149	0.00507935	up	ENSMUSG00000028811	Yars	tyrosyl-tRNA synthetase	Promoter	ENSMUST00000128287.1	-9
chr6:95234485	RRBS	NA	TRUE	FALSE	TRUE	1.13489e-06	0.0084708	2.82841	NA	NA	NA	0.282961	0.31058	0.0276188	up	ENSMUSG00000068180	AY512915	cDNA sequence AY512915	Distal Intergenic	ENSMUST00000159751.1	99486
chr9:72883194	RRBS	NA	TRUE	FALSE	TRUE	1.18708e-06	0.0084708	-2.23246	NA	NA	NA	0.884292	0.89489	0.0105974	down	ENSMUSG00000036030	Prtg	protogenin	Intron (ENSMUST00000055535.8/235472, intron 11 of 19)	ENSMUST00000184274.1	-27433
chrX:13486104	RRBS	NA	TRUE	FALSE	TRUE	1.19566e-06	0.0084708	2.84229	NA	NA	NA	0.448534	0.587187	0.138654	up	ENSMUSG00000051228	Nyx	nyctalopin	Exon (ENSMUST00000050434.5/236690, exon 3 of 3)	ENSMUST00000050434.5	19994
chr2:131127456	RRBS	NA	TRUE	FALSE	TRUE	1.21929e-06	0.00848236	-1.20282	NA	NA	NA	0.174281	0.162767	-0.011514	down	ENSMUSG00000074793	Hspa12b	heat shock protein 12B	Promoter	ENSMUST00000100763.8	14
chr11:45852173	RRBS	NA	TRUE	FALSE	TRUE	1.25267e-06	0.00859727	1.46869	NA	NA	NA	0.00954033	0.00940835	-0.000131978	up	ENSMUSG00000006169	Clint1	clathrin interactor 1	Promoter	ENSMUST00000109261.10	209
chr17:50509663	RRBS	NA	TRUE	FALSE	TRUE	1.24787e-06	0.00859727	1.49534	NA	NA	NA	0.0177399	0.0286063	0.0108664	up	ENSMUSG00000038910	Plcl2	phospholipase C-like 2	Promoter	ENSMUST00000043938.7	260
chr4:148813521	RRBS	NA	TRUE	FALSE	TRUE	1.26717e-06	0.00859727	2.61726	NA	NA	NA	0.191235	0.232549	0.0413142	up	ENSMUSG00000028977	Casz1	castor zinc finger 1	Intron (ENSMUST00000094464.9/69743, intron 1 of 15)	ENSMUST00000128881.1	9056
chr4:150889711	RRBS	NA	TRUE	FALSE	TRUE	1.2647e-06	0.00859727	2.82786	NA	NA	NA	0.246979	0.269928	0.0229485	up	ENSMUSG00000028964	Park7	Parkinson disease (autosomal recessive, early onset) 7	Distal Intergenic	ENSMUST00000132265.1	12124
chr9:103202037	RRBS	NA	TRUE	FALSE	TRUE	1.25604e-06	0.00859727	-1.54868	NA	NA	NA	0.0188259	0.0197302	0.000904303	down	ENSMUSG00000032553	Srprb	signal recognition particle receptor, B subunit	Promoter	ENSMUST00000163567.7	92
chr18:67448836	RRBS	NA	TRUE	FALSE	TRUE	1.28494e-06	0.00865011	1.51347	NA	NA	NA	0.0097504	0.00998811	0.000237709	up	ENSMUSG00000024527	Afg3l2	AFG3-like AAA ATPase 2	Promoter	ENSMUST00000235409.1	271
chr5:57664371	RRBS	NA	TRUE	FALSE	TRUE	1.28842e-06	0.00865011	-1.94981	NA	NA	NA	0.951475	0.931334	-0.0201415	down	ENSMUSG00000097216	4932441J04Rik	RIKEN cDNA 4932441J04 gene	Intron (ENSMUST00000180708.2/319216, intron 2 of 4)	ENSMUST00000180708.2	53549
chr7:21199548	RRBS	NA	TRUE	FALSE	TRUE	1.29389e-06	0.00865011	-2.13407	NA	NA	NA	0.869335	0.837199	-0.0321354	down	ENSMUSG00000094385	Vmn1r123	vomeronasal 1 receptor 123	Distal Intergenic	ENSMUST00000166948.1	37363
chr1:184471375	RRBS	NA	TRUE	FALSE	TRUE	1.32731e-06	0.00865861	2.77924	NA	NA	NA	0.262776	0.272303	0.0095274	up	ENSMUSG00000101574	1700112H15Rik	RIKEN cDNA 1700112H15 gene	Distal Intergenic	ENSMUST00000188766.1	86316
chr11:45852192	RRBS	NA	TRUE	FALSE	TRUE	1.32334e-06	0.00865861	1.51646	NA	NA	NA	0.00811582	0.009577	0.00146118	up	ENSMUSG00000006169	Clint1	clathrin interactor 1	Promoter	ENSMUST00000109261.10	228
chr18:67448857	RRBS	NA	TRUE	FALSE	TRUE	1.30999e-06	0.00865861	1.50627	NA	NA	NA	0.00963071	0.010797	0.00116625	up	ENSMUSG00000024527	Afg3l2	AFG3-like AAA ATPase 2	Promoter	ENSMUST00000235409.1	250
chr19:38524613	RRBS	NA	TRUE	FALSE	TRUE	1.32114e-06	0.00865861	1.51957	NA	NA	NA	0.98107	0.974796	-0.00627367	up	ENSMUSG00000024998	Plce1	phospholipase C, epsilon 1	Promoter	ENSMUST00000182267.1	404
chr3:145988557	RRBS	NA	TRUE	FALSE	TRUE	1.33123e-06	0.00865861	-1.45462	NA	NA	NA	0.010953	0.00626838	-0.00468464	down	ENSMUSG00000036863	Syde2	synapse defective 1, Rho GTPase, homolog 2 (C. elegans)	Promoter	ENSMUST00000200546.1	-96
chr9:55851714	RRBS	NA	TRUE	FALSE	TRUE	1.33307e-06	0.00865861	-1.69953	NA	NA	NA	0.961393	0.956149	-0.00524336	down	ENSMUSG00000034007	Scaper	S phase cyclin A-associated protein in the ER	Intron (ENSMUST00000214747.1/244891, intron 15 of 32)	ENSMUST00000215323.1	-59404
chr14:58472609	RRBS	NA	TRUE	FALSE	TRUE	1.35315e-06	0.00867814	4.01843	NA	NA	NA	0.48023	0.559021	0.0787901	up	ENSMUSG00000021974	Fgf9	fibroblast growth factor 9	Distal Intergenic	ENSMUST00000166770.1	396102
chr17:22876858	RRBS	NA	TRUE	FALSE	TRUE	1.36955e-06	0.00867814	-1.89717	NA	NA	NA	0.968087	0.958893	-0.00919408	down	ENSMUSG00000059142	Zfp945	zinc finger protein 945	Distal Intergenic	ENSMUST00000127557.1	-9724
chr17:24895105	RRBS	NA	TRUE	FALSE	TRUE	1.37186e-06	0.00867814	1.53083	NA	NA	NA	0.0154471	0.0156937	0.000246655	up	ENSMUSG00000038880	Mrps34	mitochondrial ribosomal protein S34	Promoter	ENSMUST00000043907.13	-11
chr9:55851705	RRBS	NA	TRUE	FALSE	TRUE	1.35967e-06	0.00867814	-1.68597	NA	NA	NA	0.961053	0.955549	-0.00550474	down	ENSMUSG00000034007	Scaper	S phase cyclin A-associated protein in the ER	Intron (ENSMUST00000214747.1/244891, intron 15 of 32)	ENSMUST00000215323.1	-59395
chr9:55851709	RRBS	NA	TRUE	FALSE	TRUE	1.37192e-06	0.00867814	-1.69033	NA	NA	NA	0.961235	0.955935	-0.00529964	down	ENSMUSG00000034007	Scaper	S phase cyclin A-associated protein in the ER	Intron (ENSMUST00000214747.1/244891, intron 15 of 32)	ENSMUST00000215323.1	-59399
chrX:37048991	RRBS	NA	TRUE	FALSE	TRUE	1.37407e-06	0.00867814	2.44818	NA	NA	NA	0.109412	0.134323	0.0249104	up	ENSMUSG00000044400	Sowahd	sosondowah ankyrin repeat domain family member D	Promoter	ENSMUST00000060057.1	146
chr10:129229699	RRBS	NA	TRUE	FALSE	TRUE	1.58272e-06	0.00868745	-2.19756	NA	NA	NA	0.900468	0.912837	0.0123684	down	ENSMUSG00000096229	Olfr774	olfactory receptor 774	Distal Intergenic	ENSMUST00000097164.2	-8452
chr10:60282243	RRBS	NA	TRUE	FALSE	TRUE	1.53013e-06	0.00868745	2.63106	NA	NA	NA	0.16702	0.200655	0.0336349	up	ENSMUSG00000004207	Psap	prosaposin	Intron (ENSMUST00000105465.7/19156, intron 1 of 13)	ENSMUST00000165878.1	-2218
chr10:80607110	RRBS	NA	TRUE	FALSE	TRUE	1.406e-06	0.00868745	-2.18046	NA	NA	NA	0.929449	0.929873	0.000424696	down	ENSMUSG00000113949	Scamp4	secretory carrier membrane protein 4	Promoter	ENSMUST00000219462.1	295
chr10:80607115	RRBS	NA	TRUE	FALSE	TRUE	1.58438e-06	0.00868745	-2.17423	NA	NA	NA	0.929592	0.930488	0.000895837	down	ENSMUSG00000113949	Scamp4	secretory carrier membrane protein 4	Promoter	ENSMUST00000219462.1	300
chr10:89436099	RRBS	NA	TRUE	FALSE	TRUE	1.50557e-06	0.00868745	3.17721	NA	NA	NA	0.300094	0.362447	0.0623532	up	ENSMUSG00000074802	Gas2l3	growth arrest-specific 2 like 3	Promoter	ENSMUST00000220071.1	-1321
chr13:38666024	RRBS	NA	TRUE	FALSE	TRUE	1.40726e-06	0.00868745	2.33273	NA	NA	NA	0.719211	0.825641	0.10643	up	ENSMUSG00000001707	Eef1e1	eukaryotic translation elongation factor 1 epsilon 1	Distal Intergenic	ENSMUST00000001757.8	-6966
chr13:97244045	RRBS	NA	TRUE	FALSE	TRUE	1.51267e-06	0.00868745	-3.09525	NA	NA	NA	0.179019	0.125846	-0.0531736	down	ENSMUSG00000041773	Enc1	ectodermal-neural cortex 1	Intron (ENSMUST00000041623.8/13803, intron 1 of 2)	ENSMUST00000041623.8	2940
chr14:15851695	RRBS	NA	TRUE	FALSE	TRUE	1.55599e-06	0.00868745	-2.11544	NA	NA	NA	0.919976	0.879356	-0.0406195	down	ENSMUSG00000021786	Oxsm	3-oxoacyl-ACP synthase, mitochondrial	Intron (ENSMUST00000225006.1/ENSMUST00000225006.1, intron 1 of 3)	ENSMUST00000148121.2	391592
chr14:33680878	RRBS	NA	TRUE	FALSE	TRUE	1.59598e-06	0.00868745	2.78086	NA	NA	NA	0.37088	0.418918	0.0480381	up	ENSMUSG00000021940	Ptpn20	protein tyrosine phosphatase, non-receptor type 20	Distal Intergenic	ENSMUST00000226512.1	75936
chr17:24895109	RRBS	NA	TRUE	FALSE	TRUE	1.52528e-06	0.00868745	1.51277	NA	NA	NA	0.0149161	0.015151	0.000234926	up	ENSMUSG00000038880	Mrps34	mitochondrial ribosomal protein S34	Promoter	ENSMUST00000043907.13	-7
chr17:50509657	RRBS	NA	TRUE	FALSE	TRUE	1.48396e-06	0.00868745	1.47141	NA	NA	NA	0.0175136	0.027559	0.0100454	up	ENSMUSG00000038910	Plcl2	phospholipase C-like 2	Promoter	ENSMUST00000043938.7	254
chr2:131127451	RRBS	NA	TRUE	FALSE	TRUE	1.44037e-06	0.00868745	-1.14682	NA	NA	NA	0.168757	0.158946	-0.00981074	down	ENSMUSG00000074793	Hspa12b	heat shock protein 12B	Promoter	ENSMUST00000100763.8	9
chr2:147456273	RRBS	NA	TRUE	FALSE	TRUE	1.42607e-06	0.00868745	3.0916	NA	NA	NA	0.632765	0.675145	0.0423796	up	ENSMUSG00000037034	Pax1	paired box 1	Distal Intergenic	ENSMUST00000156584.1	87991
chr2:158157522	RRBS	NA	TRUE	FALSE	TRUE	1.45671e-06	0.00868745	-3.82935	NA	NA	NA	0.830979	0.705212	-0.125767	down	ENSMUSG00000037820	Tgm2	transglutaminase 2, C polypeptide	Distal Intergenic	ENSMUST00000103122.9	-11086
chr3:145988553	RRBS	NA	TRUE	FALSE	TRUE	1.56507e-06	0.00868745	-1.45261	NA	NA	NA	0.0107932	0.00608432	-0.00470886	down	ENSMUSG00000036863	Syde2	synapse defective 1, Rho GTPase, homolog 2 (C. elegans)	Promoter	ENSMUST00000200546.1	-100
chr3:87960976	RRBS	NA	TRUE	FALSE	TRUE	1.49103e-06	0.00868745	-1.50949	NA	NA	NA	0.00793904	0.00679025	-0.0011488	down	ENSMUSG00000004885	Crabp2	cellular retinoic acid binding protein II	Distal Intergenic	ENSMUST00000163040.1	8832
chr4:130257187	RRBS	NA	TRUE	FALSE	TRUE	1.51887e-06	0.00868745	4.2025	NA	NA	NA	0.499708	0.573383	0.0736743	up	ENSMUSG00000023232	Serinc2	serine incorporator 2	Intron (ENSMUST00000122374.7/230779, intron 8 of 9)	ENSMUST00000122374.7	18031
chr4:130257227	RRBS	NA	TRUE	FALSE	TRUE	1.46396e-06	0.00868745	4.20732	NA	NA	NA	0.481681	0.507632	0.025951	up	ENSMUSG00000023232	Serinc2	serine incorporator 2	Intron (ENSMUST00000122374.7/230779, intron 8 of 9)	ENSMUST00000122374.7	17991
chr4:139640393	RRBS	NA	TRUE	FALSE	TRUE	1.49676e-06	0.00868745	-3.32387	NA	NA	NA	0.618714	0.602816	-0.0158978	down	ENSMUSG00000098569	Mir7020	microRNA 7020	Intron (ENSMUST00000178644.1/212647, intron 18 of 29)	ENSMUST00000183787.1	-3649
chr4:46615061	RRBS	NA	TRUE	FALSE	TRUE	1.59378e-06	0.00868745	3.61439	NA	NA	NA	0.403613	0.55863	0.155017	up	ENSMUSG00000028337	Coro2a	coronin, actin binding protein 2A	Exon (ENSMUST00000084621.11/381605, exon 8 of 13)	ENSMUST00000107756.3	-12859
chr5:118273679	RRBS	NA	TRUE	FALSE	TRUE	1.55192e-06	0.00868745	2.88489	NA	NA	NA	0.265918	0.269257	0.00333898	up	ENSMUSG00000032840	2410131K14Rik	RIKEN cDNA 2410131K14 gene	Distal Intergenic	ENSMUST00000049138.7	28452
chr7:21199545	RRBS	NA	TRUE	FALSE	TRUE	1.55283e-06	0.00868745	-2.14693	NA	NA	NA	0.865712	0.832247	-0.0334651	down	ENSMUSG00000094385	Vmn1r123	vomeronasal 1 receptor 123	Distal Intergenic	ENSMUST00000166948.1	37360
chr7:34752329	RRBS	NA	TRUE	FALSE	TRUE	1.59741e-06	0.00868745	2.31888	NA	NA	NA	0.233678	0.29544	0.0617618	up	ENSMUSG00000060402	Chst8	carbohydrate sulfotransferase 8	Promoter	ENSMUST00000238947.1	1483
chr7:44951002	RRBS	NA	TRUE	FALSE	TRUE	1.4577e-06	0.00868745	2.91407	NA	NA	NA	0.557441	0.664687	0.107246	up	ENSMUSG00000059891	Tsks	testis-specific serine kinase substrate	Intron (ENSMUST00000207719.1/22116, intron 3 of 3)	ENSMUST00000208475.1	-3312
chr8:105306320	RRBS	NA	TRUE	FALSE	FALSE	1.57883e-06	0.00868745	2.13375	NA	NA	NA	0.0367367	0.0762784	0.0395417	up	ENSMUSG00000014791	Elmo3	engulfment and cell motility 3	Promoter	ENSMUST00000212655.1	-25
chr9:103202020	RRBS	NA	TRUE	FALSE	TRUE	1.49701e-06	0.00868745	-1.56133	NA	NA	NA	0.0186847	0.0169027	-0.00178201	down	ENSMUSG00000032553	Srprb	signal recognition particle receptor, B subunit	Promoter	ENSMUST00000163567.7	109
chr9:103202040	RRBS	NA	TRUE	FALSE	TRUE	1.41488e-06	0.00868745	-1.53882	NA	NA	NA	0.0187716	0.0201549	0.0013833	down	ENSMUSG00000032553	Srprb	signal recognition particle receptor, B subunit	Promoter	ENSMUST00000163567.7	89
chr9:123259876	RRBS	NA	TRUE	FALSE	TRUE	1.43997e-06	0.00868745	-1.58041	NA	NA	NA	0.0110241	0.0108517	-0.00017232	down	ENSMUSG00000054871	Tmem158	transmembrane protein 158	Promoter	ENSMUST00000068140.5	888
chr9:20607581	RRBS	NA	TRUE	FALSE	TRUE	1.558e-06	0.00868745	-1.2539	NA	NA	NA	0.00834784	0.00752083	-0.000827011	down	ENSMUSG00000062470	Fbxl12os	F-box and leucine-rich repeat protein 12, opposite strand	Promoter	ENSMUST00000138471.1	-87
chr9:62522996	RRBS	NA	TRUE	FALSE	TRUE	1.48443e-06	0.00868745	4.18359	NA	NA	NA	0.41225	0.494831	0.0825808	up	ENSMUSG00000041729	Coro2b	coronin, actin binding protein, 2B	Intron (ENSMUST00000048043.11/235431, intron 1 of 11)	ENSMUST00000173171.2	-2560
chr9:72883205	RRBS	NA	TRUE	FALSE	TRUE	1.54111e-06	0.00868745	-2.19502	NA	NA	NA	0.88696	0.899848	0.0128878	down	ENSMUSG00000036030	Prtg	protogenin	Intron (ENSMUST00000055535.8/235472, intron 11 of 19)	ENSMUST00000184274.1	-27422
chrX:105928516	RRBS	NA	TRUE	FALSE	TRUE	1.45402e-06	0.00868745	2.6074	NA	NA	NA	0.207752	0.282297	0.0745448	up	ENSMUSG00000031229	Atrx	ATRX, chromatin remodeler	Promoter	ENSMUST00000101305.8	61
chrX:105928518	RRBS	NA	TRUE	FALSE	TRUE	1.56854e-06	0.00868745	2.61892	NA	NA	NA	0.210229	0.286715	0.0764868	up	ENSMUSG00000031229	Atrx	ATRX, chromatin remodeler	Promoter	ENSMUST00000101305.8	59
chrX:13486116	RRBS	NA	TRUE	FALSE	TRUE	1.5307e-06	0.00868745	2.77726	NA	NA	NA	0.449904	0.582631	0.132727	up	ENSMUSG00000051228	Nyx	nyctalopin	Exon (ENSMUST00000050434.5/236690, exon 3 of 3)	ENSMUST00000050434.5	20006
chrX:57196586	RRBS	NA	TRUE	FALSE	TRUE	1.51025e-06	0.00868745	3.58254	NA	NA	NA	0.48815	0.590177	0.102027	up	ENSMUSG00000085808	Gm14718	predicted gene 14718	Distal Intergenic	ENSMUST00000138082.1	-4057
chr1:74601278	RRBS	NA	TRUE	FALSE	TRUE	1.64903e-06	0.00879369	1.47888	NA	NA	NA	0.00925345	0.00992861	0.000675161	up	ENSMUSG00000026171	Rnf25	ring finger protein 25	Promoter	ENSMUST00000136078.1	67
chr15:87625084	RRBS	NA	TRUE	FALSE	TRUE	1.64744e-06	0.00879369	1.23849	NA	NA	NA	0.0119268	0.0129572	0.0010304	up	ENSMUSG00000054863	Tafa5	TAFA chemokine like family member 5	Promoter	ENSMUST00000068088.7	-146
chr3:107517438	RRBS	NA	TRUE	FALSE	TRUE	1.63369e-06	0.00879369	-1.52549	NA	NA	NA	0.00937759	0.0114138	0.00203623	down	ENSMUSG00000027894	Slc6a17	solute carrier family 6 (neurotransmitter transporter), member 17	Promoter	ENSMUST00000166892.1	-101
chr4:91380934	RRBS	NA	TRUE	FALSE	TRUE	1.63884e-06	0.00879369	1.77352	NA	NA	NA	0.0289078	0.032231	0.00332319	up	ENSMUSG00000008489	Elavl2	ELAV like RNA binding protein 1	Intron (ENSMUST00000102799.9/15569, intron 2 of 7)	ENSMUST00000107124.9	-4438
chr9:62522992	RRBS	NA	TRUE	FALSE	TRUE	1.63074e-06	0.00879369	4.16979	NA	NA	NA	0.414878	0.497668	0.0827907	up	ENSMUSG00000041729	Coro2b	coronin, actin binding protein, 2B	Intron (ENSMUST00000048043.11/235431, intron 1 of 11)	ENSMUST00000173171.2	-2556
chr9:119276116	RRBS	NA	TRUE	FALSE	TRUE	1.67594e-06	0.00890257	2.90018	NA	NA	NA	0.247087	0.308958	0.0618712	up	ENSMUSG00000036737	Oxsr1	oxidative-stress responsive 1	Intron (ENSMUST00000170400.8/382113, intron 1 of 10)	ENSMUST00000143728.1	-11344
chrX:12677624	Array	cg24737665	TRUE	FALSE	FALSE	2.29118e-06	0.00902306	-0.310974	NA	NA	NA	0.225677	0.209845	-0.015832	down	ENSMUSG00000044148	1810030O07Rik	RIKEN cDNA 1810030O07 gene	Exon (ENSMUST00000096495.10/26896, exon 31 of 31)	ENSMUST00000060108.6	-3956
chr13:56296233	RRBS	NA	TRUE	FALSE	TRUE	1.71947e-06	0.00906356	-1.57055	NA	NA	NA	0.015194	0.0133039	-0.00189009	down	ENSMUSG00000021508	Cxcl14	chemokine (C-X-C motif) ligand 14	Promoter	ENSMUST00000224801.1	72
chr16:33062812	RRBS	NA	TRUE	FALSE	TRUE	1.71359e-06	0.00906356	1.40085	NA	NA	NA	0.0125313	0.0130818	0.00055042	up	ENSMUSG00000022802	Lmln	leishmanolysin-like (metallopeptidase M8 family)	Promoter	ENSMUST00000023497.2	291
chr16:33062805	RRBS	NA	TRUE	FALSE	TRUE	1.7434e-06	0.00915448	1.40989	NA	NA	NA	0.0126166	0.0135859	0.00096926	up	ENSMUSG00000022802	Lmln	leishmanolysin-like (metallopeptidase M8 family)	Promoter	ENSMUST00000023497.2	284
chr10:8635638	RRBS	NA	TRUE	FALSE	TRUE	1.77371e-06	0.00919879	-1.59799	NA	NA	NA	0.976679	0.978015	0.001336	down	ENSMUSG00000047712	Ust	uronyl-2-sulfotransferase	Distal Intergenic	ENSMUST00000061601.8	-116813
chr16:33062800	RRBS	NA	TRUE	FALSE	TRUE	1.76905e-06	0.00919879	1.40048	NA	NA	NA	0.0120114	0.0132102	0.00119882	up	ENSMUSG00000022802	Lmln	leishmanolysin-like (metallopeptidase M8 family)	Promoter	ENSMUST00000023497.2	279
chr7:13035543	RRBS	NA	TRUE	FALSE	TRUE	1.77869e-06	0.00919879	-3.28312	NA	NA	NA	0.749147	0.69138	-0.0577664	down	ENSMUSG00000033916	Chmp2a	charged multivesicular body protein 2A	Promoter	ENSMUST00000005711.5	-736
chr7:34752337	RRBS	NA	TRUE	FALSE	TRUE	1.75997e-06	0.00919879	2.3094	NA	NA	NA	0.2329	0.294112	0.0612117	up	ENSMUSG00000060402	Chst8	carbohydrate sulfotransferase 8	Promoter	ENSMUST00000238947.1	1475
chr11:4975612	RRBS	NA	TRUE	FALSE	TRUE	1.78962e-06	0.00922053	2.4491	NA	NA	NA	0.125459	0.133602	0.00814286	up	ENSMUSG00000009090	Ap1b1	adaptor protein complex AP-1, beta 1 subunit	Distal Intergenic	ENSMUST00000109897.7	-11212
chrX:37048998	RRBS	NA	TRUE	FALSE	TRUE	1.82047e-06	0.00934434	2.42485	NA	NA	NA	0.108927	0.132983	0.0240556	up	ENSMUSG00000044400	Sowahd	sosondowah ankyrin repeat domain family member D	Promoter	ENSMUST00000060057.1	153
chr11:18636179	RRBS	NA	TRUE	FALSE	TRUE	1.84164e-06	0.009352	2.1692	NA	NA	NA	0.85807	0.880912	0.0228422	up	ENSMUSG00000020160	Meis1	Meis homeobox 1	Intron (ENSMUST00000145182.1/ENSMUST00000145182.1, intron 3 of 6)	ENSMUST00000118661.7	375823
chr11:4975624	RRBS	NA	TRUE	FALSE	TRUE	1.83406e-06	0.009352	2.42243	NA	NA	NA	0.122281	0.127596	0.0053147	up	ENSMUSG00000009090	Ap1b1	adaptor protein complex AP-1, beta 1 subunit	Distal Intergenic	ENSMUST00000109897.7	-11200
chr9:55851721	RRBS	NA	TRUE	FALSE	TRUE	1.84243e-06	0.009352	-1.69418	NA	NA	NA	0.961198	0.956235	-0.00496342	down	ENSMUSG00000034007	Scaper	S phase cyclin A-associated protein in the ER	Intron (ENSMUST00000214747.1/244891, intron 15 of 32)	ENSMUST00000215323.1	-59411
chr1:15996934	RRBS	NA	TRUE	FALSE	TRUE	1.88305e-06	0.00935282	3.33993	NA	NA	NA	0.432794	0.499867	0.0670732	up	ENSMUSG00000067795	4930444P10Rik	RIKEN cDNA 4930444P10 gene	Distal Intergenic	ENSMUST00000115367.7	84278
chr1:191613109	RRBS	NA	TRUE	FALSE	TRUE	1.87452e-06	0.00935282	-2.6891	NA	NA	NA	0.811378	0.777472	-0.0339066	down	ENSMUSG00000037461	Ints7	integrator complex subunit 7	3' UTR	ENSMUST00000192681.1	37333
chr13:71961465	RRBS	NA	TRUE	FALSE	TRUE	1.85862e-06	0.00935282	-2.20612	NA	NA	NA	0.176376	0.135664	-0.0407116	down	ENSMUSG00000060969	Irx1	Iroquois homeobox 1	Promoter	ENSMUST00000223460.1	-749
chr18:6490216	RRBS	NA	TRUE	FALSE	TRUE	1.88354e-06	0.00935282	1.50831	NA	NA	NA	0.00832535	0.00719375	-0.0011316	up	ENSMUSG00000084514	Mir1893	microRNA 1893	Promoter	ENSMUST00000122565.1	430
chr2:166427733	RRBS	NA	TRUE	FALSE	TRUE	1.86735e-06	0.00935282	3.10544	NA	NA	NA	0.410591	0.458371	0.0477794	up	NA	5031425F14Rik	RIKEN cDNA 5031425F14 gene	Distal Intergenic	ENSMUST00000127920.1	-19718
chr3:145963760	RRBS	NA	TRUE	FALSE	TRUE	1.88096e-06	0.00935282	1.92052	NA	NA	NA	0.131753	0.166392	0.0346385	up	ENSMUSG00000036863	Syde2	synapse defective 1, Rho GTPase, homolog 2 (C. elegans)	Distal Intergenic	ENSMUST00000039517.10	-24110
chr12:113488609	RRBS	NA	TRUE	FALSE	TRUE	1.92769e-06	0.00946914	2.36364	NA	NA	NA	0.822754	0.833275	0.0105212	up	ENSMUSG00000051804	Adam6b	a disintegrin and metallopeptidase domain 6B	Promoter	ENSMUST00000063317.3	-902
chr14:33680913	RRBS	NA	TRUE	FALSE	TRUE	1.92439e-06	0.00946914	2.89662	NA	NA	NA	0.424923	0.480369	0.055446	up	ENSMUSG00000021940	Ptpn20	protein tyrosine phosphatase, non-receptor type 20	Distal Intergenic	ENSMUST00000226512.1	75971
chr18:67448813	RRBS	NA	TRUE	FALSE	TRUE	1.91966e-06	0.00946914	1.48985	NA	NA	NA	0.0107103	0.0108553	0.00014496	up	ENSMUSG00000024527	Afg3l2	AFG3-like AAA ATPase 2	Promoter	ENSMUST00000235409.1	294
chr4:131920652	RRBS	NA	TRUE	FALSE	TRUE	1.93885e-06	0.00948992	-1.25747	NA	NA	NA	0.0709094	0.0663156	-0.00459386	down	ENSMUSG00000085667	Gm12992	predicted gene 12992	Promoter	ENSMUST00000124738.1	-623
chr4:149647680	RRBS	NA	TRUE	FALSE	TRUE	1.99039e-06	0.00970754	3.96447	NA	NA	NA	0.481234	0.496768	0.015534	up	ENSMUSG00000098580	Mir7023	microRNA 7023	3' UTR	ENSMUST00000185093.1	7887
chr6:148354660	RRBS	NA	TRUE	FALSE	TRUE	2.00433e-06	0.00974084	-2.47567	NA	NA	NA	0.371539	0.304889	-0.0666504	down	ENSMUSG00000063171	Rps4l	ribosomal protein S4-like	Promoter	ENSMUST00000071745.3	4
chr4:129189896	RRBS	NA	TRUE	FALSE	TRUE	2.01947e-06	0.00977045	1.46666	NA	NA	NA	0.0082441	0.0132342	0.00499012	up	ENSMUSG00000028811	Yars	tyrosyl-tRNA synthetase	Promoter	ENSMUST00000128287.1	-6
chr4:135645486	RRBS	NA	TRUE	FALSE	TRUE	2.02468e-06	0.00977045	3.4442	NA	NA	NA	0.276861	0.38638	0.109519	up	ENSMUSG00000086788	1700029M20Rik	RIKEN cDNA 1700029M20 gene	Distal Intergenic	ENSMUST00000148529.1	18233
chr10:129229693	RRBS	NA	TRUE	FALSE	TRUE	2.04574e-06	0.00983743	-2.16786	NA	NA	NA	0.903314	0.914061	0.0107464	down	ENSMUSG00000096229	Olfr774	olfactory receptor 774	Distal Intergenic	ENSMUST00000097164.2	-8458
chr11:4975633	RRBS	NA	TRUE	FALSE	TRUE	2.07054e-06	0.00988733	2.35467	NA	NA	NA	0.11149	0.114763	0.00327257	up	ENSMUSG00000009090	Ap1b1	adaptor protein complex AP-1, beta 1 subunit	Distal Intergenic	ENSMUST00000109897.7	-11191
chr3:84702089	RRBS	NA	TRUE	FALSE	TRUE	2.07032e-06	0.00988733	2.39335	NA	NA	NA	0.19562	0.182992	-0.012628	up	ENSMUSG00000056498	Tmem154	transmembrane protein 154	3' UTR	ENSMUST00000128344.1	11866
chr1:74859324	RRBS	NA	TRUE	FALSE	TRUE	2.08604e-06	0.00992675	2.33744	NA	NA	NA	0.0957053	0.116297	0.0205917	up	ENSMUSG00000090071	Cdk5r2	cyclin-dependent kinase 5, regulatory subunit 2 (p39)	Intron (ENSMUST00000159627.1/102634844, intron 2 of 3)	ENSMUST00000160379.3	4390
chr3:84702093	RRBS	NA	TRUE	FALSE	TRUE	2.10506e-06	0.00998259	2.3962	NA	NA	NA	0.195625	0.183052	-0.0125732	up	ENSMUSG00000056498	Tmem154	transmembrane protein 154	3' UTR	ENSMUST00000128344.1	11870
chr3:145988547	RRBS	NA	TRUE	FALSE	TRUE	2.14373e-06	0.0100868	-1.44652	NA	NA	NA	0.0104503	0.00581041	-0.00463986	down	ENSMUSG00000036863	Syde2	synapse defective 1, Rho GTPase, homolog 2 (C. elegans)	Promoter	ENSMUST00000200546.1	-106
chr9:102756455	RRBS	NA	TRUE	FALSE	TRUE	2.14911e-06	0.0100868	3.44213	NA	NA	NA	0.427859	0.523883	0.0960238	up	ENSMUSG00000093812	Gm5627	predicted gene 5627	Exon (ENSMUST00000178539.1/434510, exon 4 of 4)	ENSMUST00000178539.1	16807
chr9:56888284	RRBS	NA	TRUE	FALSE	TRUE	2.13571e-06	0.0100868	-2.43032	NA	NA	NA	0.846384	0.806446	-0.0399377	down	ENSMUSG00000032911	Cspg4	chondroitin sulfate proteoglycan 4	Promoter	ENSMUST00000215666.1	308
chr2:180701781	RRBS	NA	TRUE	FALSE	TRUE	2.16935e-06	0.010147	1.40384	NA	NA	NA	0.00830024	0.0127219	0.00442165	up	ENSMUSG00000038914	Dido1	death inducer-obliterator 1	Promoter	ENSMUST00000103054.3	211
chr13:71961426	RRBS	NA	TRUE	FALSE	TRUE	2.21543e-06	0.0101887	-2.20498	NA	NA	NA	0.18827	0.131588	-0.0566821	down	ENSMUSG00000060969	Irx1	Iroquois homeobox 1	Promoter	ENSMUST00000223460.1	-710
chr2:180701779	RRBS	NA	TRUE	FALSE	TRUE	2.21477e-06	0.0101887	1.40173	NA	NA	NA	0.00844468	0.0127326	0.00428792	up	ENSMUSG00000038914	Dido1	death inducer-obliterator 1	Promoter	ENSMUST00000103054.3	213
chr5:128606756	RRBS	NA	TRUE	FALSE	TRUE	2.21232e-06	0.0101887	2.50492	NA	NA	NA	0.248413	0.251326	0.00291241	up	ENSMUSG00000081683	Fzd10	frizzled class receptor 10	Distal Intergenic	ENSMUST00000117102.3	5912
chr5:64912834	RRBS	NA	TRUE	FALSE	TRUE	2.19261e-06	0.0101887	4.3539	NA	NA	NA	0.619471	0.667089	0.0476173	up	ENSMUSG00000044827	Tlr1	toll-like receptor 1	Distal Intergenic	ENSMUST00000059349.5	19927
chr9:102756459	RRBS	NA	TRUE	FALSE	TRUE	2.19654e-06	0.0101887	3.43963	NA	NA	NA	0.43008	0.526985	0.0969044	up	ENSMUSG00000093812	Gm5627	predicted gene 5627	Exon (ENSMUST00000178539.1/434510, exon 4 of 4)	ENSMUST00000178539.1	16811
chr9:103202048	RRBS	NA	TRUE	FALSE	TRUE	2.23372e-06	0.0102384	-1.49641	NA	NA	NA	0.0177153	0.0200263	0.00231102	down	ENSMUSG00000032553	Srprb	signal recognition particle receptor, B subunit	Promoter	ENSMUST00000163567.7	81
chr5:128606761	RRBS	NA	TRUE	FALSE	TRUE	2.25415e-06	0.0102976	2.4721	NA	NA	NA	0.239727	0.243819	0.00409184	up	ENSMUSG00000081683	Fzd10	frizzled class receptor 10	Distal Intergenic	ENSMUST00000117102.3	5917
chr1:74601243	RRBS	NA	TRUE	FALSE	TRUE	2.2919e-06	0.0103664	1.39813	NA	NA	NA	0.00685932	0.00753014	0.00067082	up	ENSMUSG00000026171	Rnf25	ring finger protein 25	Promoter	ENSMUST00000136078.1	102
chr11:96929267	RRBS	NA	TRUE	FALSE	TRUE	2.28788e-06	0.0103664	2.59099	NA	NA	NA	0.105241	0.131508	0.0262667	up	ENSMUSG00000047040	Prr15l	proline rich 15-like	Promoter	ENSMUST00000054311.5	-35
chr16:28446113	RRBS	NA	TRUE	FALSE	TRUE	2.2867e-06	0.0103664	1.01165	NA	NA	NA	0.00711264	0.0101779	0.00306521	up	ENSMUSG00000022523	Fgf12	fibroblast growth factor 12	Promoter	ENSMUST00000231717.1	-38
chr10:79935562	RRBS	NA	TRUE	FALSE	FALSE	2.30704e-06	0.0104006	3.35683	NA	NA	NA	0.531221	0.699643	0.168422	up	ENSMUSG00000019564	Arid3a	AT rich interactive domain 3A (BRIGHT-like)	Intron (ENSMUST00000019708.11/13496, intron 3 of 8)	ENSMUST00000131118.1	5138
chr16:28446123	RRBS	NA	TRUE	FALSE	TRUE	2.41048e-06	0.0106157	0.995937	NA	NA	NA	0.00703807	0.00998727	0.0029492	up	ENSMUSG00000022523	Fgf12	fibroblast growth factor 12	Promoter	ENSMUST00000231717.1	-48
chr16:32691680	RRBS	NA	TRUE	FALSE	TRUE	2.40956e-06	0.0106157	1.76139	NA	NA	NA	0.762741	0.788666	0.025925	up	ENSMUSG00000022791	Tnk2	tyrosine kinase, non-receptor, 2	Distal Intergenic	ENSMUST00000232650.1	10866
chr16:92614767	RRBS	NA	TRUE	FALSE	TRUE	2.37337e-06	0.0106157	1.38319	NA	NA	NA	0.902232	0.928841	0.0266097	up	ENSMUSG00000022952	Runx1	runt related transcription factor 1	Exon (ENSMUST00000180989.3/ENSMUST00000180989.3, exon 4 of 5)	ENSMUST00000187242.2	80728
chr17:7228084	RRBS	NA	TRUE	FALSE	TRUE	2.36702e-06	0.0106157	-2.70542	NA	NA	NA	0.627913	0.518735	-0.109179	down	ENSMUSG00000023809	Rps6ka2	ribosomal protein S6 kinase, polypeptide 2	Promoter	ENSMUST00000232527.1	168
chr2:165363781	RRBS	NA	TRUE	FALSE	TRUE	2.40438e-06	0.0106157	-3.48192	NA	NA	NA	0.493553	0.526283	0.0327297	down	ENSMUSG00000056824	Zfp663	zinc finger protein 663	Intron (ENSMUST00000103085.7/381405, intron 1 of 5)	ENSMUST00000073062.13	-3645
chr2:168441031	RRBS	NA	TRUE	FALSE	TRUE	2.37808e-06	0.0106157	2.53972	NA	NA	NA	0.132202	0.156285	0.0240825	up	ENSMUSG00000027544	Nfatc2	nuclear factor of activated T cells, cytoplasmic, calcineurin dependent 2	Distal Intergenic	ENSMUST00000151292.7	111245
chr3:145963711	RRBS	NA	TRUE	FALSE	TRUE	2.41055e-06	0.0106157	1.82085	NA	NA	NA	0.121936	0.140628	0.0186925	up	ENSMUSG00000036863	Syde2	synapse defective 1, Rho GTPase, homolog 2 (C. elegans)	Distal Intergenic	ENSMUST00000039517.10	-24159
chr8:64733636	RRBS	NA	TRUE	FALSE	TRUE	2.41673e-06	0.0106157	-1.35194	NA	NA	NA	0.00953028	0.00787026	-0.00166003	down	ENSMUSG00000031604	Msmo1	methylsterol monoxygenase 1	Promoter	ENSMUST00000145216.7	-55
chr4:135645499	RRBS	NA	TRUE	FALSE	TRUE	2.44002e-06	0.0106838	3.39235	NA	NA	NA	0.260028	0.367581	0.107553	up	ENSMUSG00000086788	1700029M20Rik	RIKEN cDNA 1700029M20 gene	Distal Intergenic	ENSMUST00000148529.1	18246
chr7:28198991	RRBS	NA	TRUE	FALSE	TRUE	2.48061e-06	0.0108269	3.52977	NA	NA	NA	0.506351	0.52819	0.0218386	up	ENSMUSG00000002409	Dyrk1b	dual-specificity tyrosine-(Y)-phosphorylation regulated kinase 1b	Distal Intergenic	ENSMUST00000172467.7	18725
chr17:46555216	RRBS	NA	TRUE	FALSE	TRUE	2.56371e-06	0.0110837	1.47024	NA	NA	NA	0.00793642	0.00896308	0.00102666	up	ENSMUSG00000015605	Srf	serum response factor	Promoter	ENSMUST00000015749.6	959
chr2:165363773	RRBS	NA	TRUE	FALSE	TRUE	2.55614e-06	0.0110837	-3.49327	NA	NA	NA	0.483772	0.516471	0.032699	down	ENSMUSG00000056824	Zfp663	zinc finger protein 663	Intron (ENSMUST00000103085.7/381405, intron 1 of 5)	ENSMUST00000073062.13	-3637
chr4:131920657	RRBS	NA	TRUE	FALSE	TRUE	2.55256e-06	0.0110837	-1.24997	NA	NA	NA	0.0741614	0.0687585	-0.00540296	down	ENSMUSG00000085667	Gm12992	predicted gene 12992	Promoter	ENSMUST00000124738.1	-628
chr18:6490223	RRBS	NA	TRUE	FALSE	TRUE	2.57702e-06	0.0111063	1.4775	NA	NA	NA	0.00751501	0.00682633	-0.00068868	up	ENSMUSG00000084514	Mir1893	microRNA 1893	Promoter	ENSMUST00000122565.1	423
chr12:52504460	RRBS	NA	TRUE	FALSE	TRUE	2.60901e-06	0.0111645	1.32117	NA	NA	NA	0.0143002	0.0139239	-0.000376335	up	ENSMUSG00000035133	Arhgap5	Rho GTPase activating protein 5	Promoter	ENSMUST00000217820.1	118
chr17:50509694	RRBS	NA	TRUE	FALSE	TRUE	2.61084e-06	0.0111645	1.52876	NA	NA	NA	0.0146938	0.027375	0.0126812	up	ENSMUSG00000038910	Plcl2	phospholipase C-like 2	Promoter	ENSMUST00000043938.7	291
chr2:158157514	RRBS	NA	TRUE	FALSE	TRUE	2.6293e-06	0.0111645	-3.73765	NA	NA	NA	0.843785	0.714576	-0.129208	down	ENSMUSG00000037820	Tgm2	transglutaminase 2, C polypeptide	Distal Intergenic	ENSMUST00000103122.9	-11078
chr5:128606742	RRBS	NA	TRUE	FALSE	TRUE	2.64182e-06	0.0111645	2.54446	NA	NA	NA	0.26281	0.264173	0.00136347	up	ENSMUSG00000081683	Fzd10	frizzled class receptor 10	Distal Intergenic	ENSMUST00000117102.3	5898
chr5:128606745	RRBS	NA	TRUE	FALSE	TRUE	2.64215e-06	0.0111645	2.53737	NA	NA	NA	0.260851	0.262768	0.00191624	up	ENSMUSG00000081683	Fzd10	frizzled class receptor 10	Distal Intergenic	ENSMUST00000117102.3	5901
chr9:103202014	RRBS	NA	TRUE	FALSE	TRUE	2.61827e-06	0.0111645	-1.51895	NA	NA	NA	0.0176426	0.0154241	-0.0022185	down	ENSMUSG00000032553	Srprb	signal recognition particle receptor, B subunit	Promoter	ENSMUST00000163567.7	115
chr9:56888235	RRBS	NA	TRUE	FALSE	TRUE	2.64755e-06	0.0111645	-2.5282	NA	NA	NA	0.826833	0.775887	-0.0509459	down	ENSMUSG00000032911	Cspg4	chondroitin sulfate proteoglycan 4	Promoter	ENSMUST00000215666.1	259
chr4:123750068	RRBS	NA	TRUE	FALSE	TRUE	2.69144e-06	0.0113147	1.61246	NA	NA	NA	0.0156059	0.0140739	-0.00153201	up	ENSMUSG00000023075	Akirin1	akirin 1	Promoter	ENSMUST00000153472.1	163
chr5:64912828	RRBS	NA	TRUE	FALSE	TRUE	2.74701e-06	0.0114937	4.34058	NA	NA	NA	0.636824	0.685353	0.0485283	up	ENSMUSG00000044827	Tlr1	toll-like receptor 1	Distal Intergenic	ENSMUST00000059349.5	19933
chr9:103202051	RRBS	NA	TRUE	FALSE	TRUE	2.75078e-06	0.0114937	-1.48308	NA	NA	NA	0.0175924	0.0202434	0.00265101	down	ENSMUSG00000032553	Srprb	signal recognition particle receptor, B subunit	Promoter	ENSMUST00000163567.7	78
chr10:8635633	RRBS	NA	TRUE	FALSE	TRUE	2.84489e-06	0.0115286	-1.5673	NA	NA	NA	0.976471	0.978388	0.00191661	down	ENSMUSG00000047712	Ust	uronyl-2-sulfotransferase	Distal Intergenic	ENSMUST00000061601.8	-116808
chr11:61494048	RRBS	NA	TRUE	FALSE	TRUE	2.83255e-06	0.0115286	-1.21962	NA	NA	NA	0.0139611	0.0150609	0.00109989	down	ENSMUSG00000001034	Mapk7	mitogen-activated protein kinase 7	Promoter	ENSMUST00000139932.7	140
chr12:35534767	RRBS	NA	TRUE	FALSE	TRUE	2.83633e-06	0.0115286	1.39528	NA	NA	NA	0.0063532	0.00813459	0.00178138	up	ENSMUSG00000019256	Ahr	aryl-hydrocarbon receptor	Promoter	ENSMUST00000110811.2	-144
chr12:76547818	RRBS	NA	TRUE	FALSE	TRUE	2.84257e-06	0.0115286	2.95276	NA	NA	NA	0.269293	0.310158	0.0408644	up	ENSMUSG00000112388	AI463170	expressed sequence AI463170	Promoter	ENSMUST00000219353.1	-3
chr16:31458381	RRBS	NA	TRUE	FALSE	TRUE	2.82645e-06	0.0115286	1.57098	NA	NA	NA	0.00746122	0.00872668	0.00126546	up	ENSMUSG00000046598	Bdh1	3-hydroxybutyrate dehydrogenase, type 1	3' UTR	ENSMUST00000149039.1	22290
chr19:5273204	RRBS	NA	TRUE	FALSE	TRUE	2.79895e-06	0.0115286	1.37904	NA	NA	NA	0.00875483	0.0102849	0.00153004	up	ENSMUSG00000024855	Pacs1	phosphofurin acidic cluster sorting protein 1	Promoter	ENSMUST00000025786.8	-85
chr4:123750080	RRBS	NA	TRUE	FALSE	TRUE	2.80976e-06	0.0115286	1.58171	NA	NA	NA	0.0138886	0.0127795	-0.00110912	up	ENSMUSG00000023075	Akirin1	akirin 1	Promoter	ENSMUST00000153472.1	151
chr4:149647702	RRBS	NA	TRUE	FALSE	TRUE	2.84552e-06	0.0115286	3.90622	NA	NA	NA	0.469463	0.492272	0.0228091	up	ENSMUSG00000098580	Mir7023	microRNA 7023	3' UTR	ENSMUST00000185093.1	7865
chr6:140624645	RRBS	NA	TRUE	FALSE	TRUE	2.82781e-06	0.0115286	1.31166	NA	NA	NA	0.00819957	0.00866971	0.000470142	up	ENSMUSG00000030232	Aebp2	AE binding protein 2	Promoter	ENSMUST00000160836.7	-264
chr7:44711854	RRBS	NA	TRUE	FALSE	TRUE	2.85168e-06	0.0115286	2.17788	NA	NA	NA	0.837095	0.855193	0.0180979	up	ENSMUSG00000066500	Izumo2	IZUMO family member 2	Intron (ENSMUST00000085422.3/75510, intron 4 of 5)	ENSMUST00000207182.1	2799
chr8:123212666	RRBS	NA	TRUE	FALSE	TRUE	2.77884e-06	0.0115286	-1.36345	NA	NA	NA	0.00800149	0.00804012	3.86274e-05	down	ENSMUSG00000000743	Chmp1a	charged multivesicular body protein 1A	Promoter	ENSMUST00000000759.8	94
chr14:40966816	RRBS	NA	TRUE	FALSE	TRUE	2.87061e-06	0.011571	-1.48948	NA	NA	NA	0.0132124	0.0123939	-0.000818524	down	ENSMUSG00000037824	Tspan14	tetraspanin 14	Promoter	ENSMUST00000047652.5	-9
chr18:6490208	RRBS	NA	TRUE	FALSE	TRUE	2.87952e-06	0.0115729	1.51092	NA	NA	NA	0.00946002	0.00781204	-0.00164798	up	ENSMUSG00000084514	Mir1893	microRNA 1893	Promoter	ENSMUST00000122565.1	438
chr2:180701771	RRBS	NA	TRUE	FALSE	TRUE	2.89225e-06	0.0115901	1.38791	NA	NA	NA	0.00899736	0.0128624	0.00386502	up	ENSMUSG00000038914	Dido1	death inducer-obliterator 1	Promoter	ENSMUST00000103054.3	221
chr12:112808440	RRBS	NA	TRUE	FALSE	TRUE	2.91394e-06	0.0116091	2.25285	NA	NA	NA	0.213143	0.219917	0.0067739	up	ENSMUSG00000037594	Clba1	clathrin binding box of aftiphilin containing 1	Promoter	ENSMUST00000037014.10	-497
chr12:52504463	RRBS	NA	TRUE	FALSE	TRUE	2.91251e-06	0.0116091	1.30502	NA	NA	NA	0.014693	0.0140418	-0.000651215	up	ENSMUSG00000035133	Arhgap5	Rho GTPase activating protein 5	Promoter	ENSMUST00000217820.1	121
chr12:76547827	RRBS	NA	TRUE	FALSE	TRUE	2.92701e-06	0.0116274	2.96886	NA	NA	NA	0.276666	0.31507	0.038404	up	ENSMUSG00000112388	AI463170	expressed sequence AI463170	Promoter	ENSMUST00000219353.1	-12
chr11:120287114	RRBS	NA	TRUE	FALSE	TRUE	2.94005e-06	0.0116454	-2.34121	NA	NA	NA	0.928984	0.91491	-0.0140747	down	ENSMUSG00000039741	Bahcc1	BAH domain and coiled-coil containing 1	Exon (ENSMUST00000122148.7/268515, exon 26 of 28)	ENSMUST00000118987.1	50415
chr8:64733647	RRBS	NA	TRUE	FALSE	TRUE	2.95132e-06	0.0116564	-1.35352	NA	NA	NA	0.00879141	0.00765898	-0.00113243	down	ENSMUSG00000031604	Msmo1	methylsterol monoxygenase 1	Promoter	ENSMUST00000145216.7	-66
chr13:56296236	RRBS	NA	TRUE	FALSE	TRUE	2.97593e-06	0.0117198	-1.58673	NA	NA	NA	0.0148884	0.0131358	-0.00175259	down	ENSMUSG00000021508	Cxcl14	chemokine (C-X-C motif) ligand 14	Promoter	ENSMUST00000224801.1	69
chr18:60932205	RRBS	NA	TRUE	FALSE	TRUE	3.01266e-06	0.0118304	3.33015	NA	NA	NA	0.417132	0.588718	0.171587	up	ENSMUSG00000024617	Camk2a	calcium/calmodulin-dependent protein kinase II alpha	Intron (ENSMUST00000102888.9/12322, intron 1 of 17)	ENSMUST00000137805.2	5256
chr9:55851676	RRBS	NA	TRUE	FALSE	TRUE	3.02192e-06	0.0118329	-1.70541	NA	NA	NA	0.954022	0.946337	-0.00768568	down	ENSMUSG00000034007	Scaper	S phase cyclin A-associated protein in the ER	Intron (ENSMUST00000214747.1/244891, intron 15 of 32)	ENSMUST00000215323.1	-59366
chr8:64733658	RRBS	NA	TRUE	FALSE	TRUE	3.0433e-06	0.0118827	-1.36118	NA	NA	NA	0.00831855	0.0076637	-0.000654848	down	ENSMUSG00000031604	Msmo1	methylsterol monoxygenase 1	Promoter	ENSMUST00000145216.7	-77
chr7:28198951	RRBS	NA	TRUE	FALSE	TRUE	3.0937e-06	0.0120451	3.43368	NA	NA	NA	0.630947	0.644355	0.0134085	up	ENSMUSG00000002409	Dyrk1b	dual-specificity tyrosine-(Y)-phosphorylation regulated kinase 1b	Distal Intergenic	ENSMUST00000172467.7	18685
chr3:107517398	RRBS	NA	TRUE	FALSE	TRUE	3.12465e-06	0.0121312	-1.44305	NA	NA	NA	0.008899	0.0111487	0.00224966	down	ENSMUSG00000027894	Slc6a17	solute carrier family 6 (neurotransmitter transporter), member 17	Promoter	ENSMUST00000166892.1	-61
chr5:113107571	RRBS	NA	TRUE	FALSE	TRUE	3.13854e-06	0.0121507	3.24311	NA	NA	NA	0.342773	0.326696	-0.0160775	up	ENSMUSG00000029352	Crybb3	crystallin, beta B3	Intron (ENSMUST00000212276.1/243219, intron 1 of 7)	ENSMUST00000119627.7	-25987
chr18:25587623	RRBS	NA	TRUE	FALSE	TRUE	3.15706e-06	0.012188	2.61569	NA	NA	NA	0.624263	0.714603	0.0903401	up	ENSMUSG00000024268	Celf4	CUGBP, Elav-like family member 4	Intron (ENSMUST00000115816.2/108013, intron 2 of 12)	ENSMUST00000226091.1	-86384
chr5:147270396	RRBS	NA	TRUE	FALSE	TRUE	3.16896e-06	0.0121995	-0.927962	NA	NA	NA	0.0241017	0.0219876	-0.00211405	down	ENSMUSG00000029644	Pdx1	pancreatic and duodenal homeobox 1	Promoter	ENSMUST00000085591.6	437
chr13:56258839	RRBS	NA	TRUE	FALSE	TRUE	3.18206e-06	0.0122157	-1.54956	NA	NA	NA	0.0138581	0.0120169	-0.00184129	down	ENSMUSG00000048904	Neurog1	neurogenin 1	Distal Intergenic	ENSMUST00000058475.5	-6676
chr15:64922227	RRBS	NA	TRUE	FALSE	TRUE	3.20423e-06	0.0122615	-1.4352	NA	NA	NA	0.0113217	0.0122021	0.000880464	down	ENSMUSG00000022376	Adcy8	adenylate cyclase 8	Promoter	ENSMUST00000228109.1	44
chr16:31458379	RRBS	NA	TRUE	FALSE	TRUE	3.28346e-06	0.0122615	1.5593	NA	NA	NA	0.00731802	0.00865484	0.00133682	up	ENSMUSG00000046598	Bdh1	3-hydroxybutyrate dehydrogenase, type 1	3' UTR	ENSMUST00000149039.1	22288
chr17:22876841	RRBS	NA	TRUE	FALSE	TRUE	3.27142e-06	0.0122615	-1.7992	NA	NA	NA	0.965355	0.956594	-0.00876152	down	ENSMUSG00000059142	Zfp945	zinc finger protein 945	Distal Intergenic	ENSMUST00000127557.1	-9707
chr17:24868046	RRBS	NA	TRUE	FALSE	TRUE	3.24993e-06	0.0122615	3.05875	NA	NA	NA	0.457415	0.497959	0.0405445	up	ENSMUSG00000046070	Igfals	insulin-like growth factor binding protein, acid labile subunit	Intron (ENSMUST00000234675.1/16005, intron 1 of 2)	ENSMUST00000234675.1	2049
chr2:165363757	RRBS	NA	TRUE	FALSE	TRUE	3.23161e-06	0.0122615	-3.48012	NA	NA	NA	0.490629	0.521019	0.0303897	down	ENSMUSG00000056824	Zfp663	zinc finger protein 663	Intron (ENSMUST00000103085.7/381405, intron 1 of 5)	ENSMUST00000073062.13	-3621
chr2:180701769	RRBS	NA	TRUE	FALSE	TRUE	3.24707e-06	0.0122615	1.38284	NA	NA	NA	0.00913951	0.0129084	0.00376886	up	ENSMUSG00000038914	Dido1	death inducer-obliterator 1	Promoter	ENSMUST00000103054.3	223
chr3:145988544	RRBS	NA	TRUE	FALSE	TRUE	3.27406e-06	0.0122615	-1.43288	NA	NA	NA	0.0102768	0.00568262	-0.00459413	down	ENSMUSG00000036863	Syde2	synapse defective 1, Rho GTPase, homolog 2 (C. elegans)	Promoter	ENSMUST00000200546.1	-109
chr4:123750085	RRBS	NA	TRUE	FALSE	TRUE	3.28035e-06	0.0122615	1.5641	NA	NA	NA	0.0133877	0.0123875	-0.00100019	up	ENSMUSG00000023075	Akirin1	akirin 1	Promoter	ENSMUST00000153472.1	146
chr6:52291453	RRBS	NA	TRUE	FALSE	TRUE	3.22231e-06	0.0122615	1.21327	NA	NA	NA	0.0325215	0.0408165	0.00829495	up	ENSMUSG00000005503	Evx1	even-skipped homeobox 1	Distal Intergenic	ENSMUST00000031787.7	-22045
chr9:44881533	RRBS	NA	TRUE	FALSE	TRUE	3.23025e-06	0.0122615	1.51667	NA	NA	NA	0.0171915	0.0178102	0.000618724	up	ENSMUSG00000002028	Kmt2a	lysine (K)-specific methyltransferase 2A	Promoter	ENSMUST00000128768.2	-237
chr1:93688364	RRBS	NA	TRUE	FALSE	TRUE	3.30413e-06	0.0122718	2.96585	NA	NA	NA	0.263686	0.250152	-0.0135334	up	ENSMUSG00000026278	Bok	BCL2-related ovarian killer	Promoter	ENSMUST00000200888.1	-844
chr2:28447249	RRBS	NA	TRUE	FALSE	TRUE	3.29984e-06	0.0122718	-1.49364	NA	NA	NA	0.0130957	0.0132865	0.00019086	down	ENSMUSG00000035829	Ppp1r26	protein phosphatase 1, regulatory subunit 26	Promoter	ENSMUST00000150362.1	383
chr11:119198330	RRBS	NA	TRUE	FALSE	TRUE	3.39933e-06	0.0125474	1.68133	NA	NA	NA	0.0517522	0.0559458	0.00419367	up	ENSMUSG00000039976	Tbc1d16	TBC1 domain family, member 16	Intron (ENSMUST00000036113.3/207592, intron 3 of 11)	ENSMUST00000125856.1	23646
chr2:27312126	RRBS	NA	TRUE	FALSE	TRUE	3.39654e-06	0.0125474	2.74061	NA	NA	NA	0.508251	0.564977	0.0567253	up	ENSMUSG00000009621	Vav2	vav 2 oncogene	Intron (ENSMUST00000185188.7/22325, intron 3 of 29)	ENSMUST00000132642.1	32354
chr4:154248245	RRBS	NA	TRUE	FALSE	TRUE	3.4058e-06	0.0125474	3.0931	NA	NA	NA	0.357528	0.431726	0.0741973	up	ENSMUSG00000057751	Megf6	multiple EGF-like-domains 6	Promoter	ENSMUST00000183595.1	-1051
chr11:120287133	RRBS	NA	TRUE	FALSE	TRUE	3.47165e-06	0.0127557	-2.33059	NA	NA	NA	0.929122	0.915848	-0.013274	down	ENSMUSG00000039741	Bahcc1	BAH domain and coiled-coil containing 1	Exon (ENSMUST00000122148.7/268515, exon 26 of 28)	ENSMUST00000118987.1	50434
chr10:79908802	RRBS	NA	TRUE	FALSE	TRUE	3.5433e-06	0.0127791	-1.43195	NA	NA	NA	0.00880718	0.0056118	-0.00319538	down	ENSMUSG00000013833	Med16	mediator complex subunit 16	Promoter	ENSMUST00000163125.1	16
chr11:61494020	RRBS	NA	TRUE	FALSE	TRUE	3.52837e-06	0.0127791	-1.4145	NA	NA	NA	0.0206462	0.0175938	-0.00305238	down	ENSMUSG00000001034	Mapk7	mitogen-activated protein kinase 7	Promoter	ENSMUST00000139932.7	168
chr11:61494053	RRBS	NA	TRUE	FALSE	TRUE	3.54158e-06	0.0127791	-1.20296	NA	NA	NA	0.0132202	0.0148657	0.00164549	down	ENSMUSG00000001034	Mapk7	mitogen-activated protein kinase 7	Promoter	ENSMUST00000139932.7	135
chr12:52504457	RRBS	NA	TRUE	FALSE	TRUE	3.52896e-06	0.0127791	1.28463	NA	NA	NA	0.0139208	0.0138253	-9.54578e-05	up	ENSMUSG00000035133	Arhgap5	Rho GTPase activating protein 5	Promoter	ENSMUST00000217820.1	115
chr14:40966808	RRBS	NA	TRUE	FALSE	TRUE	3.51238e-06	0.0127791	-1.4529	NA	NA	NA	0.0125444	0.0118182	-0.000726155	down	ENSMUSG00000037824	Tspan14	tetraspanin 14	Promoter	ENSMUST00000047652.5	-1
chr4:3874677	RRBS	NA	TRUE	FALSE	TRUE	3.52594e-06	0.0127791	1.76083	NA	NA	NA	0.0611944	0.0532233	-0.0079711	up	ENSMUSG00000078365	Mos	Moloney sarcoma oncogene	Distal Intergenic	ENSMUST00000105158.1	-2572
chr6:140624642	RRBS	NA	TRUE	FALSE	TRUE	3.52488e-06	0.0127791	1.31997	NA	NA	NA	0.00824048	0.00869403	0.000453553	up	ENSMUSG00000030232	Aebp2	AE binding protein 2	Promoter	ENSMUST00000160836.7	-267
chr15:87625087	RRBS	NA	TRUE	FALSE	TRUE	3.56099e-06	0.0128092	1.20982	NA	NA	NA	0.01181	0.0127449	0.000934963	up	ENSMUSG00000054863	Tafa5	TAFA chemokine like family member 5	Promoter	ENSMUST00000068088.7	-143
chr8:44911610	RRBS	NA	TRUE	FALSE	TRUE	3.60248e-06	0.0129245	2.86033	NA	NA	NA	0.626526	0.658896	0.0323695	up	ENSMUSG00000070047	Fat1	FAT atypical cadherin 1	Distal Intergenic	ENSMUST00000191428.6	-23837
chr15:93595436	RRBS	NA	TRUE	FALSE	TRUE	3.61805e-06	0.0129465	-1.49588	NA	NA	NA	0.00703665	0.00826428	0.00122763	down	ENSMUSG00000036158	Prickle1	prickle planar cell polarity protein 1	Promoter	ENSMUST00000048982.10	455
chr12:35534769	RRBS	NA	TRUE	FALSE	TRUE	3.66868e-06	0.0129885	1.37409	NA	NA	NA	0.00674353	0.00841625	0.00167272	up	ENSMUSG00000019256	Ahr	aryl-hydrocarbon receptor	Promoter	ENSMUST00000110811.2	-146
chr12:99393260	RRBS	NA	TRUE	FALSE	TRUE	3.7056e-06	0.0129885	1.4577	NA	NA	NA	0.0106795	0.0129345	0.00225498	up	ENSMUSG00000033713	Foxn3	forkhead box N3	Promoter	ENSMUST00000177451.7	-188
chr16:28446105	RRBS	NA	TRUE	FALSE	TRUE	3.69327e-06	0.0129885	1.01711	NA	NA	NA	0.00721715	0.0104181	0.00320095	up	ENSMUSG00000022523	Fgf12	fibroblast growth factor 12	Promoter	ENSMUST00000231717.1	-30
chr18:38363894	RRBS	NA	TRUE	FALSE	TRUE	3.67086e-06	0.0129885	-2.14577	NA	NA	NA	0.889636	0.897842	0.00820614	down	ENSMUSG00000052102	Gnpda1	glucosamine-6-phosphate deaminase 1	Distal Intergenic	ENSMUST00000063814.14	-24891
chr19:43833457	RRBS	NA	TRUE	FALSE	FALSE	3.64254e-06	0.0129885	1.98247	NA	NA	NA	0.651609	0.748349	0.09674	up	ENSMUSG00000025194	Gm10768	predicted gene 10768	Intron (ENSMUST00000026208.5/12780, intron 29 of 31)	ENSMUST00000099413.2	-5346
chr19:5273197	RRBS	NA	TRUE	FALSE	TRUE	3.70176e-06	0.0129885	1.35185	NA	NA	NA	0.00892198	0.0102365	0.00131449	up	ENSMUSG00000024855	Pacs1	phosphofurin acidic cluster sorting protein 1	Promoter	ENSMUST00000025786.8	-78
chr2:180701767	RRBS	NA	TRUE	FALSE	TRUE	3.66155e-06	0.0129885	1.37733	NA	NA	NA	0.00927769	0.0129525	0.00367482	up	ENSMUSG00000038914	Dido1	death inducer-obliterator 1	Promoter	ENSMUST00000103054.3	225
chr5:123376848	RRBS	NA	TRUE	FALSE	TRUE	3.6826e-06	0.0129885	-1.52278	NA	NA	NA	0.0518899	0.041924	-0.00996594	down	ENSMUSG00000038342	Mlxip	MLX interacting protein	Distal Intergenic	ENSMUST00000111596.7	-17950
chr12:52504466	RRBS	NA	TRUE	FALSE	TRUE	3.73848e-06	0.013037	1.28656	NA	NA	NA	0.0151566	0.0141866	-0.000970019	up	ENSMUSG00000035133	Arhgap5	Rho GTPase activating protein 5	Promoter	ENSMUST00000217820.1	124
chr4:123750057	RRBS	NA	TRUE	FALSE	TRUE	3.73071e-06	0.013037	1.60469	NA	NA	NA	0.015893	0.0146087	-0.00128422	up	ENSMUSG00000023075	Akirin1	akirin 1	Promoter	ENSMUST00000153472.1	174
chr19:6423386	RRBS	NA	TRUE	FALSE	TRUE	3.78121e-06	0.0130862	-2.15945	NA	NA	NA	0.191207	0.158774	-0.0324328	down	ENSMUSG00000033768	Nrxn2	neurexin II	Intron (ENSMUST00000113462.7/18190, intron 1 of 22)	ENSMUST00000235714.1	-4537
chr5:123376832	RRBS	NA	TRUE	FALSE	TRUE	3.77332e-06	0.0130862	-1.59086	NA	NA	NA	0.0613467	0.0505313	-0.0108154	down	ENSMUSG00000038342	Mlxip	MLX interacting protein	Distal Intergenic	ENSMUST00000111596.7	-17966
chr5:123842762	RRBS	NA	TRUE	FALSE	TRUE	3.77273e-06	0.0130862	2.64885	NA	NA	NA	0.281068	0.330793	0.0497257	up	ENSMUSG00000045502	Hcar2	hydroxycarboxylic acid receptor 2	Distal Intergenic	ENSMUST00000057145.6	22737
chr12:112808408	RRBS	NA	TRUE	FALSE	TRUE	3.79417e-06	0.0130979	2.24999	NA	NA	NA	0.225472	0.227625	0.00215253	up	ENSMUSG00000037594	Clba1	clathrin binding box of aftiphilin containing 1	Promoter	ENSMUST00000037014.10	-529
chr4:123750088	RRBS	NA	TRUE	FALSE	TRUE	3.81052e-06	0.0131213	1.55149	NA	NA	NA	0.013166	0.0122017	-0.000964342	up	ENSMUSG00000023075	Akirin1	akirin 1	Promoter	ENSMUST00000153472.1	143
chr12:99393262	RRBS	NA	TRUE	FALSE	TRUE	3.82286e-06	0.0131308	1.45199	NA	NA	NA	0.0103939	0.0126931	0.00229922	up	ENSMUSG00000033713	Foxn3	forkhead box N3	Promoter	ENSMUST00000177451.7	-190
chr10:80638983	RRBS	NA	TRUE	FALSE	TRUE	3.84826e-06	0.0131522	2.54005	NA	NA	NA	0.861223	0.867846	0.00662259	up	ENSMUSG00000003345	Csnk1g2	casein kinase 1, gamma 2	Promoter	ENSMUST00000220163.1	-178
chr16:28446129	RRBS	NA	TRUE	FALSE	TRUE	3.84376e-06	0.0131522	0.978229	NA	NA	NA	0.00706785	0.00992452	0.00285667	up	ENSMUSG00000022523	Fgf12	fibroblast growth factor 12	Promoter	ENSMUST00000231717.1	-54
chr7:63757806	RRBS	NA	TRUE	FALSE	TRUE	3.93079e-06	0.0134008	1.65505	NA	NA	NA	0.175646	0.176234	0.000587968	up	ENSMUSG00000033510	Otud7a	OTU domain containing 7A	3' UTR	ENSMUST00000177511.1	3094
chr1:36691525	RRBS	NA	TRUE	FALSE	TRUE	3.97361e-06	0.0134147	1.43823	NA	NA	NA	0.0112987	0.016682	0.00538328	up	ENSMUSG00000061518	Cox5b	cytochrome c oxidase subunit 5B	Promoter	ENSMUST00000193210.5	41
chr11:55031217	RRBS	NA	TRUE	FALSE	TRUE	3.98026e-06	0.0134147	1.4368	NA	NA	NA	0.492425	0.48446	-0.00796488	up	ENSMUSG00000018340	Anxa6	annexin A6	Intron (ENSMUST00000102727.2/11749, intron 1 of 24)	ENSMUST00000148298.1	2198
chr12:112808420	RRBS	NA	TRUE	FALSE	TRUE	3.96493e-06	0.0134147	2.2484	NA	NA	NA	0.226843	0.229366	0.002523	up	ENSMUSG00000037594	Clba1	clathrin binding box of aftiphilin containing 1	Promoter	ENSMUST00000037014.10	-517
chr4:148288998	RRBS	NA	TRUE	FALSE	TRUE	3.98382e-06	0.0134147	3.55315	NA	NA	NA	0.417723	0.501025	0.0833023	up	ENSMUSG00000041544	Disp3	dispatched RND transporter family member 3	Promoter	ENSMUST00000047720.8	-1033
chr4:63843352	RRBS	NA	TRUE	FALSE	TRUE	3.96061e-06	0.0134147	2.45881	NA	NA	NA	0.446282	0.474945	0.0286634	up	ENSMUSG00000028362	Tnfsf8	tumor necrosis factor (ligand) superfamily, member 8	Intron (ENSMUST00000030047.2/21949, intron 2 of 3)	ENSMUST00000030047.2	17995
chr1:190532971	RRBS	NA	TRUE	FALSE	TRUE	4.00288e-06	0.0134459	2.53271	NA	NA	NA	0.158957	0.198892	0.039935	up	ENSMUSG00000103644	Gm29678	predicted gene, 29678	Distal Intergenic	ENSMUST00000193966.1	129326
chr14:33680943	RRBS	NA	TRUE	FALSE	TRUE	4.03363e-06	0.013516	2.95339	NA	NA	NA	0.441566	0.520849	0.0792827	up	ENSMUSG00000021940	Ptpn20	protein tyrosine phosphatase, non-receptor type 20	Distal Intergenic	ENSMUST00000226512.1	76001
chr1:93688436	RRBS	NA	TRUE	FALSE	TRUE	4.21733e-06	0.0135265	3.05184	NA	NA	NA	0.347761	0.335114	-0.0126473	up	ENSMUSG00000026278	Bok	BCL2-related ovarian killer	Promoter	ENSMUST00000200888.1	-772
chr11:19657016	RRBS	NA	TRUE	FALSE	TRUE	4.22772e-06	0.0135265	2.20014	NA	NA	NA	0.736041	0.804072	0.068031	up	ENSMUSG00000045671	Spred2	sprouty-related EVH1 domain containing 2	Distal Intergenic	ENSMUST00000093299.12	-267359
chr11:61494023	RRBS	NA	TRUE	FALSE	TRUE	4.24403e-06	0.0135265	-1.37718	NA	NA	NA	0.0201478	0.0175854	-0.00256238	down	ENSMUSG00000001034	Mapk7	mitogen-activated protein kinase 7	Promoter	ENSMUST00000139932.7	165
chr11:61494025	RRBS	NA	TRUE	FALSE	TRUE	4.19632e-06	0.0135265	-1.36635	NA	NA	NA	0.0198232	0.0175474	-0.00227586	down	ENSMUSG00000001034	Mapk7	mitogen-activated protein kinase 7	Promoter	ENSMUST00000139932.7	163
chr11:61494031	RRBS	NA	TRUE	FALSE	TRUE	4.08175e-06	0.0135265	-1.34325	NA	NA	NA	0.0189427	0.0173537	-0.00158898	down	ENSMUSG00000001034	Mapk7	mitogen-activated protein kinase 7	Promoter	ENSMUST00000139932.7	157
chr12:71309875	RRBS	NA	TRUE	FALSE	TRUE	4.06887e-06	0.0135265	1.42469	NA	NA	NA	0.00835263	0.00680083	-0.0015518	up	ENSMUSG00000044548	Dact1	dishevelled-binding antagonist of beta-catenin 1	Promoter	ENSMUST00000061273.11	-9
chr12:71309898	RRBS	NA	TRUE	FALSE	TRUE	4.2432e-06	0.0135265	1.25227	NA	NA	NA	0.00806582	0.00691956	-0.00114626	up	ENSMUSG00000044548	Dact1	dishevelled-binding antagonist of beta-catenin 1	Promoter	ENSMUST00000061273.11	14
chr15:36296976	RRBS	NA	TRUE	FALSE	TRUE	4.14829e-06	0.0135265	2.01193	NA	NA	NA	0.406529	0.531788	0.125259	up	ENSMUSG00000022280	Rnf19a	ring finger protein 19A	Distal Intergenic	ENSMUST00000022890.9	-13829
chr17:24895083	RRBS	NA	TRUE	FALSE	TRUE	4.11758e-06	0.0135265	1.58298	NA	NA	NA	0.0180633	0.019497	0.00143371	up	ENSMUSG00000073436	Eme2	essential meiotic structure-specific endonuclease subunit 2	Promoter	ENSMUST00000121542.1	4
chr18:41950923	RRBS	NA	TRUE	FALSE	TRUE	4.22093e-06	0.0135265	1.46579	NA	NA	NA	0.0157034	0.0248167	0.0091133	up	ENSMUSG00000056671	Prelid2	PRELI domain containing 2	Promoter	ENSMUST00000070949.5	271
chr18:82705339	RRBS	NA	TRUE	FALSE	TRUE	4.20719e-06	0.0135265	2.84139	NA	NA	NA	0.252059	0.306398	0.0543392	up	ENSMUSG00000041258	Zfp236	zinc finger protein 236	Exon (ENSMUST00000236517.1/ENSMUST00000236517.1, exon 2 of 2)	ENSMUST00000171071.8	-12456
chr2:127482786	RRBS	NA	TRUE	FALSE	TRUE	4.09212e-06	0.0135265	0.867616	NA	NA	NA	0.0609034	0.0544273	-0.00647606	up	ENSMUSG00000079056	Kcnip3	Kv channel interacting protein 3, calsenilin	Promoter	ENSMUST00000088538.5	-287
chr3:106436501	RRBS	NA	TRUE	FALSE	TRUE	4.24012e-06	0.0135265	-2.32154	NA	NA	NA	0.954274	0.914157	-0.0401174	down	ENSMUSG00000027902	Chil6	chitinase-like 6	Distal Intergenic	ENSMUST00000029510.8	-30319
chr3:116252531	RRBS	NA	TRUE	FALSE	TRUE	4.24322e-06	0.0135265	1.42512	NA	NA	NA	0.0126017	0.0105046	-0.00209706	up	ENSMUSG00000068696	Gpr88	G-protein coupled receptor 88	Promoter	ENSMUST00000197759.1	558
chr3:51739580	RRBS	NA	TRUE	FALSE	TRUE	4.10665e-06	0.0135265	2.32743	NA	NA	NA	0.220241	0.240996	0.0207557	up	ENSMUSG00000061143	Maml3	mastermind like transcriptional coactivator 3	Intron (ENSMUST00000118075.6/433586, intron 1 of 3)	ENSMUST00000118075.6	56956
chr4:131920663	RRBS	NA	TRUE	FALSE	TRUE	4.21192e-06	0.0135265	-1.23794	NA	NA	NA	0.078222	0.0717502	-0.00647177	down	ENSMUSG00000085667	Gm12992	predicted gene 12992	Promoter	ENSMUST00000124738.1	-634
chr5:145205448	RRBS	NA	TRUE	FALSE	TRUE	4.10139e-06	0.0135265	2.17304	NA	NA	NA	0.169564	0.203016	0.0334525	up	ENSMUSG00000055991	Zkscan5	zinc finger with KRAB and SCAN domains 5	Promoter	ENSMUST00000161896.1	325
chr5:37828027	RRBS	NA	TRUE	FALSE	TRUE	4.17934e-06	0.0135265	-1.68029	NA	NA	NA	0.0330558	0.0357086	0.00265278	down	ENSMUSG00000048450	Msx1	msh homeobox 1	Distal Intergenic	ENSMUST00000063116.9	-3444
chr6:22356130	RRBS	NA	TRUE	FALSE	TRUE	4.17266e-06	0.0135265	1.25341	NA	NA	NA	0.00678852	0.00677818	-1.03419e-05	up	ENSMUSG00000029672	Fam3c	family with sequence similarity 3, member C	Promoter	ENSMUST00000163963.7	-32
chr9:102756475	RRBS	NA	TRUE	FALSE	FALSE	4.07093e-06	0.0135265	3.38119	NA	NA	NA	0.462278	0.573257	0.110979	up	ENSMUSG00000093812	Gm5627	predicted gene 5627	Exon (ENSMUST00000178539.1/434510, exon 4 of 4)	ENSMUST00000178539.1	16827
chr9:45932636	RRBS	NA	TRUE	FALSE	TRUE	4.1851e-06	0.0135265	-3.20109	NA	NA	NA	0.620258	0.609347	-0.0109115	down	ENSMUSG00000032085	Tagln	transgelin	Intron (ENSMUST00000213884.1/ENSMUST00000213884.1, intron 2 of 2)	ENSMUST00000215509.1	2938
chr19:5273195	RRBS	NA	TRUE	FALSE	TRUE	4.27497e-06	0.0135935	1.34159	NA	NA	NA	0.00896832	0.0102257	0.0012574	up	ENSMUSG00000024855	Pacs1	phosphofurin acidic cluster sorting protein 1	Promoter	ENSMUST00000025786.8	-76
chr16:28446103	RRBS	NA	TRUE	FALSE	TRUE	4.289e-06	0.0136066	1.0195	NA	NA	NA	0.00728398	0.0105202	0.00323621	up	ENSMUSG00000022523	Fgf12	fibroblast growth factor 12	Promoter	ENSMUST00000231717.1	-28
chr9:107484752	RRBS	NA	TRUE	FALSE	TRUE	4.30925e-06	0.0136078	2.15215	NA	NA	NA	0.10848	0.114542	0.00606216	up	ENSMUSG00000010066	Cacna2d2	calcium channel, voltage-dependent, alpha 2/delta subunit 2	Intron (ENSMUST00000010210.12/56808, intron 3 of 37)	ENSMUST00000169354.7	-20852
chr9:20607586	RRBS	NA	TRUE	FALSE	TRUE	4.30021e-06	0.0136078	-1.20949	NA	NA	NA	0.00800727	0.00734237	-0.0006649	down	ENSMUSG00000062470	Fbxl12os	F-box and leucine-rich repeat protein 12, opposite strand	Promoter	ENSMUST00000138471.1	-82
chr5:147270426	RRBS	NA	TRUE	FALSE	TRUE	4.32216e-06	0.0136172	-0.927829	NA	NA	NA	0.033145	0.0308212	-0.00232379	down	ENSMUSG00000029644	Pdx1	pancreatic and duodenal homeobox 1	Promoter	ENSMUST00000085591.6	467
chr18:25587557	RRBS	NA	TRUE	FALSE	TRUE	4.36441e-06	0.0137188	2.63907	NA	NA	NA	0.590857	0.678754	0.0878973	up	ENSMUSG00000024268	Celf4	CUGBP, Elav-like family member 4	Intron (ENSMUST00000115816.2/108013, intron 2 of 12)	ENSMUST00000226091.1	-86318
chr12:35534782	RRBS	NA	TRUE	FALSE	TRUE	4.37522e-06	0.0137213	1.35748	NA	NA	NA	0.00855385	0.00943559	0.000881741	up	ENSMUSG00000019256	Ahr	aryl-hydrocarbon receptor	Promoter	ENSMUST00000110811.2	-159
chr12:71309896	RRBS	NA	TRUE	FALSE	TRUE	4.38703e-06	0.0137269	1.2536	NA	NA	NA	0.00807659	0.00688113	-0.00119546	up	ENSMUSG00000044548	Dact1	dishevelled-binding antagonist of beta-catenin 1	Promoter	ENSMUST00000061273.11	12
chr1:36417150	RRBS	NA	TRUE	FALSE	TRUE	4.41106e-06	0.0137394	1.96623	NA	NA	NA	0.856709	0.880137	0.0234275	up	ENSMUSG00000037432	Fer1l5	fer-1-like 5 (C. elegans)	Promoter	ENSMUST00000140452.3	262
chr4:154549365	RRBS	NA	TRUE	FALSE	TRUE	4.40869e-06	0.0137394	2.85654	NA	NA	NA	0.342824	0.398382	0.0555588	up	ENSMUSG00000086565	Gm13133	predicted gene 13133	Promoter	ENSMUST00000143888.1	-917
chr1:89921485	RRBS	NA	TRUE	FALSE	TRUE	4.44571e-06	0.0137847	2.87469	NA	NA	NA	0.254265	0.26714	0.0128753	up	ENSMUSG00000034486	Gbx2	gastrulation brain homeobox 2	Distal Intergenic	ENSMUST00000036954.8	9694
chr11:120287139	RRBS	NA	TRUE	FALSE	TRUE	4.44026e-06	0.0137847	-2.31184	NA	NA	NA	0.929181	0.915725	-0.0134557	down	ENSMUSG00000039741	Bahcc1	BAH domain and coiled-coil containing 1	Exon (ENSMUST00000122148.7/268515, exon 26 of 28)	ENSMUST00000118987.1	50440
chr19:6423395	RRBS	NA	TRUE	FALSE	TRUE	4.50112e-06	0.0138936	-2.14178	NA	NA	NA	0.189402	0.157178	-0.0322238	down	ENSMUSG00000033768	Nrxn2	neurexin II	Intron (ENSMUST00000113462.7/18190, intron 1 of 22)	ENSMUST00000235714.1	-4528
chr4:123750091	RRBS	NA	TRUE	FALSE	TRUE	4.49747e-06	0.0138936	1.54042	NA	NA	NA	0.0130741	0.0121389	-0.000935154	up	ENSMUSG00000023075	Akirin1	akirin 1	Promoter	ENSMUST00000153472.1	140
chr2:127482795	RRBS	NA	TRUE	FALSE	TRUE	4.55221e-06	0.0139398	0.955908	NA	NA	NA	0.0587249	0.0517167	-0.0070082	up	ENSMUSG00000079056	Kcnip3	Kv channel interacting protein 3, calsenilin	Promoter	ENSMUST00000088538.5	-296
chr7:130625036	RRBS	NA	TRUE	FALSE	TRUE	4.55677e-06	0.0139398	2.82746	NA	NA	NA	0.226773	0.323071	0.0962983	up	ENSMUSG00000030852	Tacc2	transforming, acidic coiled-coil containing protein 2	Exon (ENSMUST00000207918.1/57752, exon 3 of 7)	ENSMUST00000208882.1	-20445
chr7:48958927	RRBS	NA	TRUE	FALSE	TRUE	4.5505e-06	0.0139398	-1.65232	NA	NA	NA	0.0214371	0.0215606	0.000123453	down	ENSMUSG00000052512	Nav2	neuron navigator 2	Promoter	ENSMUST00000183531.1	-146
chr9:63377690	RRBS	NA	TRUE	FALSE	TRUE	4.52985e-06	0.0139398	-1.3852	NA	NA	NA	0.0153741	0.0114271	-0.00394697	down	ENSMUSG00000058444	Map2k5	mitogen-activated protein kinase kinase 5	Promoter	ENSMUST00000216999.1	187
chr1:190532948	RRBS	NA	TRUE	FALSE	TRUE	4.59867e-06	0.0139744	2.62852	NA	NA	NA	0.192796	0.225259	0.0324629	up	ENSMUSG00000103644	Gm29678	predicted gene, 29678	Distal Intergenic	ENSMUST00000193966.1	129303
chr11:55031213	RRBS	NA	TRUE	FALSE	TRUE	4.59483e-06	0.0139744	1.4188	NA	NA	NA	0.493657	0.484489	-0.0091678	up	ENSMUSG00000018340	Anxa6	annexin A6	Intron (ENSMUST00000102727.2/11749, intron 1 of 24)	ENSMUST00000148298.1	2202
chr12:71309905	RRBS	NA	TRUE	FALSE	TRUE	4.58103e-06	0.0139744	1.24793	NA	NA	NA	0.00814727	0.00713544	-0.00101183	up	ENSMUSG00000044548	Dact1	dishevelled-binding antagonist of beta-catenin 1	Promoter	ENSMUST00000061273.11	21
chr16:33062786	RRBS	NA	TRUE	FALSE	TRUE	4.64524e-06	0.01407	1.29081	NA	NA	NA	0.0103286	0.0121665	0.0018379	up	ENSMUSG00000022802	Lmln	leishmanolysin-like (metallopeptidase M8 family)	Promoter	ENSMUST00000023497.2	265
chr17:24895077	RRBS	NA	TRUE	FALSE	TRUE	4.66095e-06	0.01407	1.59214	NA	NA	NA	0.0187524	0.0206937	0.00194122	up	ENSMUSG00000073436	Eme2	essential meiotic structure-specific endonuclease subunit 2	Promoter	ENSMUST00000156659.7	1
chr18:41950876	RRBS	NA	TRUE	FALSE	TRUE	4.65684e-06	0.01407	1.54858	NA	NA	NA	0.0165333	0.0202771	0.00374383	up	ENSMUSG00000056671	Prelid2	PRELI domain containing 2	Promoter	ENSMUST00000070949.5	318
chr3:116252523	RRBS	NA	TRUE	FALSE	TRUE	4.68138e-06	0.0141006	1.43334	NA	NA	NA	0.0124896	0.0100859	-0.00240371	up	ENSMUSG00000068696	Gpr88	G-protein coupled receptor 88	Promoter	ENSMUST00000197759.1	566
chr5:140705029	RRBS	NA	TRUE	FALSE	TRUE	4.70234e-06	0.0141327	1.44932	NA	NA	NA	0.0151071	0.0143457	-0.000761379	up	ENSMUSG00000000148	Brat1	BRCA1-associated ATM activator 1	Promoter	ENSMUST00000110806.7	6
chr11:94457246	RRBS	NA	TRUE	FALSE	TRUE	4.71769e-06	0.0141478	-2.52972	NA	NA	NA	0.878187	0.839989	-0.0381978	down	ENSMUSG00000020866	Cacna1g	calcium channel, voltage-dependent, T type, alpha 1G subunit	Exon (ENSMUST00000100561.9/12291, exon 9 of 36)	ENSMUST00000152811.1	16395
chr5:57664358	RRBS	NA	TRUE	FALSE	TRUE	4.7564e-06	0.0142328	-1.88473	NA	NA	NA	0.950049	0.927318	-0.022731	down	ENSMUSG00000097216	4932441J04Rik	RIKEN cDNA 4932441J04 gene	Intron (ENSMUST00000180708.2/319216, intron 2 of 4)	ENSMUST00000180708.2	53562
chr2:180701761	RRBS	NA	TRUE	FALSE	TRUE	4.79356e-06	0.0143127	1.36429	NA	NA	NA	0.00967179	0.0129854	0.00331363	up	ENSMUSG00000038914	Dido1	death inducer-obliterator 1	Promoter	ENSMUST00000103054.3	231
chr10:129229673	RRBS	NA	TRUE	FALSE	TRUE	4.81956e-06	0.0143591	-2.05678	NA	NA	NA	0.913027	0.922319	0.00929141	down	ENSMUSG00000096229	Olfr774	olfactory receptor 774	Distal Intergenic	ENSMUST00000097164.2	-8478
chr10:79908806	RRBS	NA	TRUE	FALSE	TRUE	4.83724e-06	0.0143805	-1.38873	NA	NA	NA	0.0093695	0.00595431	-0.0034152	down	ENSMUSG00000013833	Med16	mediator complex subunit 16	Promoter	ENSMUST00000163125.1	12
chr11:89299677	RRBS	NA	TRUE	FALSE	TRUE	4.86118e-06	0.0144204	1.57227	NA	NA	NA	0.0132762	0.0208722	0.00759601	up	ENSMUSG00000048616	Nog	noggin	Downstream (<1kb)	ENSMUST00000061728.4	2655
chr5:145205421	RRBS	NA	TRUE	FALSE	TRUE	4.91071e-06	0.0145358	2.07389	NA	NA	NA	0.147114	0.164075	0.0169615	up	ENSMUSG00000055991	Zkscan5	zinc finger with KRAB and SCAN domains 5	Promoter	ENSMUST00000161896.1	298
chr7:48958932	RRBS	NA	TRUE	FALSE	TRUE	4.92477e-06	0.014546	-1.63975	NA	NA	NA	0.0211784	0.0209029	-0.000275518	down	ENSMUSG00000052512	Nav2	neuron navigator 2	Promoter	ENSMUST00000183531.1	-141
chr3:107517450	RRBS	NA	TRUE	FALSE	TRUE	4.9428e-06	0.0145641	-1.46332	NA	NA	NA	0.00928463	0.011328	0.00204334	down	ENSMUSG00000027894	Slc6a17	solute carrier family 6 (neurotransmitter transporter), member 17	Promoter	ENSMUST00000166892.1	-113
chr6:52291609	RRBS	NA	TRUE	FALSE	TRUE	4.95215e-06	0.0145641	1.63279	NA	NA	NA	0.0910914	0.0870869	-0.00400453	up	ENSMUSG00000005503	Evx1	even-skipped homeobox 1	Distal Intergenic	ENSMUST00000031787.7	-21889
chr12:71309880	RRBS	NA	TRUE	FALSE	TRUE	4.97293e-06	0.0145939	1.35642	NA	NA	NA	0.00824146	0.00669919	-0.00154227	up	ENSMUSG00000044548	Dact1	dishevelled-binding antagonist of beta-catenin 1	Promoter	ENSMUST00000061273.11	-4
chrX:76852311	RRBS	NA	TRUE	FALSE	TRUE	4.99054e-06	0.0146143	-1.65958	NA	NA	NA	0.949896	0.946018	-0.00387777	down	ENSMUSG00000079525	Cldn34d	claudin 34D	Distal Intergenic	ENSMUST00000114054.1	-249387
chr11:5149536	RRBS	NA	TRUE	FALSE	TRUE	5.18457e-06	0.0150342	3.13086	NA	NA	NA	0.375897	0.411782	0.035885	up	ENSMUSG00000034164	Emid1	EMI domain containing 1	Promoter	ENSMUST00000138551.1	748
chr11:77857712	RRBS	NA	TRUE	FALSE	TRUE	5.16077e-06	0.0150342	-2.31212	NA	NA	NA	0.897137	0.895275	-0.00186258	down	ENSMUSG00000000631	Myo18a	myosin XVIIIA	Promoter	ENSMUST00000142571.2	233
chr12:118529860	RRBS	NA	TRUE	FALSE	TRUE	5.14665e-06	0.0150342	2.08912	NA	NA	NA	0.106397	0.120897	0.0144998	up	ENSMUSG00000113875	D230030E09Rik	Riken cDNA D230030E09 gene	Promoter	ENSMUST00000222459.1	333
chr17:50509700	RRBS	NA	TRUE	FALSE	TRUE	5.21071e-06	0.0150342	1.49386	NA	NA	NA	0.0140113	0.0263264	0.012315	up	ENSMUSG00000038910	Plcl2	phospholipase C-like 2	Promoter	ENSMUST00000043938.7	297
chr4:154549359	RRBS	NA	TRUE	FALSE	TRUE	5.20828e-06	0.0150342	2.86566	NA	NA	NA	0.347042	0.405124	0.0580817	up	ENSMUSG00000086565	Gm13133	predicted gene 13133	Promoter	ENSMUST00000143888.1	-923
chr7:139556552	RRBS	NA	TRUE	FALSE	TRUE	5.20703e-06	0.0150342	2.38755	NA	NA	NA	0.346479	0.378273	0.0317934	up	ENSMUSG00000041309	Nkx6-2	NK6 homeobox 2	Intron (ENSMUST00000106098.7/212111, intron 9 of 15)	ENSMUST00000106095.2	26238
chr9:69111872	RRBS	NA	TRUE	FALSE	TRUE	5.16957e-06	0.0150342	3.38883	NA	NA	NA	0.6924	0.741654	0.0492543	up	ENSMUSG00000032238	Rora	RAR-related orphan receptor alpha	Intron (ENSMUST00000034766.13/19883, intron 1 of 10)	ENSMUST00000132355.1	-83669
chr14:55863334	RRBS	NA	TRUE	FALSE	TRUE	5.26558e-06	0.0150651	-2.70587	NA	NA	NA	0.877971	0.762398	-0.115572	down	ENSMUSG00000075592	Nynrin	NYN domain and retroviral integrase containing	Exon (ENSMUST00000168479.2/277154, exon 2 of 8)	ENSMUST00000100529.9	9298
chr2:153649479	RRBS	NA	TRUE	FALSE	TRUE	5.28603e-06	0.0150651	-1.07109	NA	NA	NA	0.00962324	0.00822773	-0.00139551	down	ENSMUSG00000027478	Dnmt3b	DNA methyltransferase 3B	Promoter	ENSMUST00000109772.7	25
chr4:107629009	RRBS	NA	TRUE	FALSE	TRUE	5.2874e-06	0.0150651	3.38878	NA	NA	NA	0.33516	0.418477	0.0833167	up	ENSMUSG00000034762	Glis1	GLIS family zinc finger 1	Intron (ENSMUST00000046005.8/230587, intron 8 of 10)	ENSMUST00000125573.1	14009
chr5:123376855	RRBS	NA	TRUE	FALSE	TRUE	5.23568e-06	0.0150651	-1.49216	NA	NA	NA	0.0502408	0.0399097	-0.0103311	down	ENSMUSG00000038342	Mlxip	MLX interacting protein	Distal Intergenic	ENSMUST00000111596.7	-17943
chr7:132318297	RRBS	NA	TRUE	FALSE	TRUE	5.28677e-06	0.0150651	3.567	NA	NA	NA	0.320521	0.311642	-0.00887863	up	ENSMUSG00000030930	Chst15	carbohydrate sulfotransferase 15	Promoter	ENSMUST00000080215.5	-1069
chr8:70840821	RRBS	NA	TRUE	FALSE	TRUE	5.28084e-06	0.0150651	1.05148	NA	NA	NA	0.735328	0.748415	0.0130877	up	ENSMUSG00000002910	Arrdc2	arrestin domain containing 2	Promoter	ENSMUST00000002989.10	-1101
chr15:93595433	RRBS	NA	TRUE	FALSE	TRUE	5.32352e-06	0.0150741	-1.46977	NA	NA	NA	0.00695169	0.00781511	0.000863426	down	ENSMUSG00000036158	Prickle1	prickle planar cell polarity protein 1	Promoter	ENSMUST00000048982.10	458
chr18:82705360	RRBS	NA	TRUE	FALSE	TRUE	5.30868e-06	0.0150741	2.83473	NA	NA	NA	0.253716	0.298012	0.0442962	up	ENSMUSG00000041258	Zfp236	zinc finger protein 236	Exon (ENSMUST00000236517.1/ENSMUST00000236517.1, exon 2 of 2)	ENSMUST00000171071.8	-12477
chr7:139556540	RRBS	NA	TRUE	FALSE	TRUE	5.31846e-06	0.0150741	2.34798	NA	NA	NA	0.327956	0.352028	0.0240718	up	ENSMUSG00000041309	Nkx6-2	NK6 homeobox 2	Intron (ENSMUST00000106098.7/212111, intron 9 of 15)	ENSMUST00000106095.2	26250
chrX:60896366	RRBS	NA	TRUE	FALSE	FALSE	5.33965e-06	0.0150885	2.2684	NA	NA	NA	0.108844	0.136201	0.0273564	up	ENSMUSG00000087565	Gm38438	predicted gene, 38438	Intron (ENSMUST00000145552.1/102631518, intron 2 of 2)	ENSMUST00000145552.1	2713
chr12:35534786	RRBS	NA	TRUE	FALSE	TRUE	5.37804e-06	0.0151188	1.34186	NA	NA	NA	0.00891438	0.0094931	0.000578715	up	ENSMUSG00000019256	Ahr	aryl-hydrocarbon receptor	Promoter	ENSMUST00000110811.2	-163
chr15:99041506	RRBS	NA	TRUE	FALSE	TRUE	5.3775e-06	0.0151188	2.60806	NA	NA	NA	0.195596	0.264619	0.069023	up	ENSMUSG00000043091	Tuba1c	tubulin, alpha 1C	Distal Intergenic	ENSMUST00000230447.1	11185
chr16:32691673	RRBS	NA	TRUE	FALSE	TRUE	5.38345e-06	0.0151188	1.69228	NA	NA	NA	0.766247	0.79185	0.0256033	up	ENSMUSG00000022791	Tnk2	tyrosine kinase, non-receptor, 2	Distal Intergenic	ENSMUST00000232650.1	10859
chr10:39986847	RRBS	NA	TRUE	FALSE	TRUE	5.43347e-06	0.015198	1.99668	NA	NA	NA	0.714911	0.719727	0.00481599	up	ENSMUSG00000038528	Mfsd4b5	major facilitator superfamily domain containing 4B5	Promoter	ENSMUST00000164566.7	-201
chr17:24895073	RRBS	NA	TRUE	FALSE	TRUE	5.43385e-06	0.015198	1.59716	NA	NA	NA	0.0194072	0.0217434	0.00233621	up	ENSMUSG00000073436	Eme2	essential meiotic structure-specific endonuclease subunit 2	Promoter	ENSMUST00000156659.7	5
chr4:123750042	RRBS	NA	TRUE	FALSE	TRUE	5.45383e-06	0.0152229	1.58621	NA	NA	NA	0.0153124	0.0148109	-0.000501495	up	ENSMUSG00000023075	Akirin1	akirin 1	Promoter	ENSMUST00000153472.1	189
chr1:74859349	RRBS	NA	TRUE	FALSE	TRUE	5.47039e-06	0.015238	2.3365	NA	NA	NA	0.102425	0.129581	0.027156	up	ENSMUSG00000090071	Cdk5r2	cyclin-dependent kinase 5, regulatory subunit 2 (p39)	Intron (ENSMUST00000159627.1/102634844, intron 2 of 3)	ENSMUST00000160379.3	4415
chr2:28579658	RRBS	NA	TRUE	FALSE	TRUE	5.50825e-06	0.0152505	-2.30261	NA	NA	NA	0.826281	0.803559	-0.0227215	down	ENSMUSG00000026816	Gtf3c5	general transcription factor IIIC, polypeptide 5	3' UTR	ENSMUST00000139553.1	3330
chr3:145988542	RRBS	NA	TRUE	FALSE	TRUE	5.49531e-06	0.0152505	-1.41019	NA	NA	NA	0.0101464	0.00561419	-0.0045322	down	ENSMUSG00000036863	Syde2	synapse defective 1, Rho GTPase, homolog 2 (C. elegans)	Promoter	ENSMUST00000200546.1	-111
chr5:114865077	RRBS	NA	TRUE	FALSE	TRUE	5.50287e-06	0.0152505	-2.18563	NA	NA	NA	0.822758	0.772028	-0.05073	down	ENSMUSG00000029564	4930519G04Rik	RIKEN cDNA 4930519G04 gene	Promoter	ENSMUST00000134389.2	-393
chr9:69111890	RRBS	NA	TRUE	FALSE	TRUE	5.53835e-06	0.0153029	3.38342	NA	NA	NA	0.697544	0.735581	0.0380372	up	ENSMUSG00000032238	Rora	RAR-related orphan receptor alpha	Intron (ENSMUST00000034766.13/19883, intron 1 of 10)	ENSMUST00000132355.1	-83651
chr13:56258837	RRBS	NA	TRUE	FALSE	TRUE	5.58643e-06	0.0154048	-1.5208	NA	NA	NA	0.0139115	0.0120237	-0.00188783	down	ENSMUSG00000048904	Neurog1	neurogenin 1	Distal Intergenic	ENSMUST00000058475.5	-6674
chr11:6416097	RRBS	NA	TRUE	FALSE	TRUE	5.63652e-06	0.0154154	1.37148	NA	NA	NA	0.00785888	0.00876704	0.000908161	up	ENSMUSG00000071866	Ppia	peptidylprolyl isomerase A	Promoter	ENSMUST00000213200.1	-215
chr11:79112532	RRBS	NA	TRUE	FALSE	TRUE	5.60291e-06	0.0154154	1.32368	NA	NA	NA	0.71823	0.732609	0.0143789	up	ENSMUSG00000018334	Ksr1	kinase suppressor of ras 1	Intron (ENSMUST00000018478.10/16706, intron 1 of 18)	ENSMUST00000018478.10	33875
chr13:64152404	RRBS	NA	TRUE	FALSE	TRUE	5.62813e-06	0.0154154	1.25944	NA	NA	NA	0.0074292	0.00832917	0.000899971	up	ENSMUSG00000044934	Zfp367	zinc finger protein 367	Promoter	ENSMUST00000152644.8	81
chr15:36297005	RRBS	NA	TRUE	FALSE	TRUE	5.65778e-06	0.0154154	1.95116	NA	NA	NA	0.453062	0.569305	0.116243	up	ENSMUSG00000022280	Rnf19a	ring finger protein 19A	Distal Intergenic	ENSMUST00000022890.9	-13858
chr16:91729821	RRBS	NA	TRUE	FALSE	FALSE	5.62474e-06	0.0154154	-1.32924	NA	NA	NA	0.00991362	0.00602458	-0.00388904	down	ENSMUSG00000022957	Itsn1	intersectin 1 (SH3 domain protein 1A)	Promoter	ENSMUST00000113993.7	229
chr4:135645452	RRBS	NA	TRUE	FALSE	TRUE	5.65629e-06	0.0154154	3.29776	NA	NA	NA	0.263317	0.376087	0.112769	up	ENSMUSG00000086788	1700029M20Rik	RIKEN cDNA 1700029M20 gene	Distal Intergenic	ENSMUST00000148529.1	18199
chr11:88099175	RRBS	NA	TRUE	FALSE	TRUE	5.70586e-06	0.0155155	1.19661	NA	NA	NA	0.00969321	0.0110318	0.00133863	up	ENSMUSG00000018378	Cuedc1	CUE domain containing 1	Promoter	ENSMUST00000018522.12	29
chr5:117676026	RRBS	NA	TRUE	FALSE	TRUE	5.7467e-06	0.0155956	3.64398	NA	NA	NA	0.432464	0.50172	0.0692564	up	ENSMUSG00000029361	Nos1	nitric oxide synthase 1, neuronal	Intron (ENSMUST00000180430.1/333050, intron 7 of 20)	ENSMUST00000142742.8	-165824
chr4:123750038	RRBS	NA	TRUE	FALSE	TRUE	5.76219e-06	0.0156068	1.57839	NA	NA	NA	0.0149659	0.0143391	-0.000626824	up	ENSMUSG00000023075	Akirin1	akirin 1	Promoter	ENSMUST00000153472.1	193
chr1:89921447	RRBS	NA	TRUE	FALSE	TRUE	5.88962e-06	0.0156212	2.71163	NA	NA	NA	0.212042	0.227963	0.0159213	up	ENSMUSG00000034486	Gbx2	gastrulation brain homeobox 2	Distal Intergenic	ENSMUST00000036954.8	9732
chr12:71309887	RRBS	NA	TRUE	FALSE	TRUE	5.85156e-06	0.0156212	1.27293	NA	NA	NA	0.00822549	0.00681135	-0.00141413	up	ENSMUSG00000044548	Dact1	dishevelled-binding antagonist of beta-catenin 1	Promoter	ENSMUST00000061273.11	3
chr14:40966803	RRBS	NA	TRUE	FALSE	TRUE	5.78927e-06	0.0156212	-1.41039	NA	NA	NA	0.012051	0.0113461	-0.000704897	down	ENSMUSG00000037824	Tspan14	tetraspanin 14	Promoter	ENSMUST00000047652.5	4
chr18:64544955	RRBS	NA	TRUE	FALSE	TRUE	5.8193e-06	0.0156212	3.08992	NA	NA	NA	0.425904	0.495889	0.0699853	up	ENSMUSG00000039529	Atp8b1	ATPase, class I, type 8B, member 1	Intron (ENSMUST00000025482.9/54670, intron 22 of 27)	ENSMUST00000235459.1	10245
chr19:15924555	RRBS	NA	TRUE	FALSE	TRUE	5.86585e-06	0.0156212	1.32671	NA	NA	NA	0.0145166	0.0162414	0.0017248	up	ENSMUSG00000024640	Psat1	phosphoserine aminotransferase 1	Promoter	ENSMUST00000162053.7	67
chr2:165363807	RRBS	NA	TRUE	FALSE	TRUE	5.86137e-06	0.0156212	-3.31577	NA	NA	NA	0.536059	0.564367	0.0283071	down	ENSMUSG00000056824	Zfp663	zinc finger protein 663	Intron (ENSMUST00000103085.7/381405, intron 1 of 5)	ENSMUST00000073062.13	-3671
chr4:123750096	RRBS	NA	TRUE	FALSE	TRUE	5.7926e-06	0.0156212	1.52472	NA	NA	NA	0.0131357	0.0119868	-0.00114892	up	ENSMUSG00000023075	Akirin1	akirin 1	Promoter	ENSMUST00000153472.1	135
chr6:140624657	RRBS	NA	TRUE	FALSE	TRUE	5.89121e-06	0.0156212	1.21698	NA	NA	NA	0.00802369	0.00884391	0.00082022	up	ENSMUSG00000030232	Aebp2	AE binding protein 2	Promoter	ENSMUST00000160836.7	-252
chr6:22356127	RRBS	NA	TRUE	FALSE	TRUE	5.84422e-06	0.0156212	1.25029	NA	NA	NA	0.00667447	0.00675594	8.1467e-05	up	ENSMUSG00000029672	Fam3c	family with sequence similarity 3, member C	Promoter	ENSMUST00000163963.7	-29
chr8:61549879	RRBS	NA	TRUE	FALSE	TRUE	5.89288e-06	0.0156212	1.12009	NA	NA	NA	0.672856	0.697711	0.0248548	up	ENSMUSG00000058056	Palld	palladin, cytoskeletal associated protein	Exon (ENSMUST00000121200.8/72333, exon 2 of 12)	ENSMUST00000136825.1	-16038
chr9:56888221	RRBS	NA	TRUE	FALSE	TRUE	5.88841e-06	0.0156212	-2.48019	NA	NA	NA	0.823378	0.775078	-0.0483003	down	ENSMUSG00000032911	Cspg4	chondroitin sulfate proteoglycan 4	Promoter	ENSMUST00000215666.1	245
chr10:80638925	RRBS	NA	TRUE	FALSE	TRUE	5.93362e-06	0.0156988	2.04749	NA	NA	NA	0.908607	0.920834	0.0122268	up	ENSMUSG00000003345	Csnk1g2	casein kinase 1, gamma 2	Promoter	ENSMUST00000220163.1	-236
chr10:79908809	RRBS	NA	TRUE	FALSE	TRUE	6.0022e-06	0.0157586	-1.36611	NA	NA	NA	0.00978545	0.00620482	-0.00358064	down	ENSMUSG00000013833	Med16	mediator complex subunit 16	Promoter	ENSMUST00000163125.1	9
chr2:180701757	RRBS	NA	TRUE	FALSE	TRUE	5.99976e-06	0.0157586	1.35366	NA	NA	NA	0.00986401	0.0130192	0.00315518	up	ENSMUSG00000038914	Dido1	death inducer-obliterator 1	Promoter	ENSMUST00000103054.3	235
chr3:116252513	RRBS	NA	TRUE	FALSE	TRUE	5.9949e-06	0.0157586	1.46288	NA	NA	NA	0.0121975	0.00921443	-0.00298303	up	ENSMUSG00000068696	Gpr88	G-protein coupled receptor 88	Promoter	ENSMUST00000197759.1	576
chr8:71630124	RRBS	NA	TRUE	FALSE	TRUE	5.97828e-06	0.0157586	-2.11469	NA	NA	NA	0.115849	0.0880569	-0.0277919	down	ENSMUSG00000098976	Mir6769b	microRNA 6769b	Promoter	ENSMUST00000184793.1	982
chr6:134182896	RRBS	NA	TRUE	FALSE	TRUE	6.03947e-06	0.0158261	2.24945	NA	NA	NA	0.222244	0.223254	0.00101038	up	ENSMUSG00000030199	Etv6	ets variant 6	Intron (ENSMUST00000081028.12/14011, intron 2 of 7)	ENSMUST00000169529.1	-50704
chr10:79919357	RRBS	NA	TRUE	FALSE	FALSE	6.12638e-06	0.0158617	1.67372	NA	NA	NA	0.0578395	0.108994	0.0511543	up	ENSMUSG00000035773	Kiss1r	KISS1 receptor	Promoter	ENSMUST00000219745.1	683
chr12:71309911	RRBS	NA	TRUE	FALSE	TRUE	6.09957e-06	0.0158617	1.244	NA	NA	NA	0.00826305	0.00738848	-0.000874565	up	ENSMUSG00000044548	Dact1	dishevelled-binding antagonist of beta-catenin 1	Promoter	ENSMUST00000061273.11	27
chr14:73326074	RRBS	NA	TRUE	FALSE	TRUE	6.09847e-06	0.0158617	1.10722	NA	NA	NA	0.0109745	0.00969063	-0.00128387	up	ENSMUSG00000022105	Rb1	RB transcriptional corepressor 1	Promoter	ENSMUST00000022701.6	-252
chr15:7812045	RRBS	NA	TRUE	FALSE	TRUE	6.08513e-06	0.0158617	2.61191	NA	NA	NA	0.163772	0.194628	0.0308558	up	ENSMUSG00000022144	Gdnf	glial cell line derived neurotrophic factor	Promoter	ENSMUST00000022744.4	1199
chr18:12236693	RRBS	NA	TRUE	FALSE	TRUE	6.14566e-06	0.0158617	1.41488	NA	NA	NA	0.027054	0.0219272	-0.00512685	up	ENSMUSG00000024413	Npc1	NPC intracellular cholesterol transporter 1	Promoter	ENSMUST00000025279.5	-293
chr18:82705369	RRBS	NA	TRUE	FALSE	TRUE	6.07104e-06	0.0158617	2.82806	NA	NA	NA	0.253183	0.296041	0.0428583	up	ENSMUSG00000041258	Zfp236	zinc finger protein 236	Exon (ENSMUST00000236517.1/ENSMUST00000236517.1, exon 2 of 2)	ENSMUST00000171071.8	-12486
chr19:4906660	RRBS	NA	TRUE	FALSE	TRUE	6.13726e-06	0.0158617	-1.45798	NA	NA	NA	0.0106173	0.00985388	-0.000763401	down	ENSMUSG00000006464	Bbs1	Bardet-Biedl syndrome 1 (human)	Promoter	ENSMUST00000238170.1	-32
chr6:22356166	RRBS	NA	TRUE	FALSE	TRUE	6.13637e-06	0.0158617	1.17443	NA	NA	NA	0.00662822	0.00703258	0.000404367	up	ENSMUSG00000029672	Fam3c	family with sequence similarity 3, member C	Promoter	ENSMUST00000165576.7	0
chr11:18636227	RRBS	NA	TRUE	FALSE	TRUE	6.17827e-06	0.0158861	1.89752	NA	NA	NA	0.89828	0.908132	0.00985233	up	ENSMUSG00000020160	Meis1	Meis homeobox 1	Intron (ENSMUST00000145182.1/ENSMUST00000145182.1, intron 3 of 6)	ENSMUST00000118661.7	375775
chr3:30516011	RRBS	NA	TRUE	FALSE	TRUE	6.17756e-06	0.0158861	-1.89115	NA	NA	NA	0.103581	0.0763874	-0.027194	down	ENSMUSG00000027684	Mecom	MDS1 and EVI1 complex locus	Intron (ENSMUST00000172754.7/14013, intron 2 of 8)	ENSMUST00000172697.7	-6189
chr18:67448806	RRBS	NA	TRUE	FALSE	TRUE	6.23892e-06	0.0159225	1.4247	NA	NA	NA	0.010326	0.0106852	0.00035923	up	ENSMUSG00000024527	Afg3l2	AFG3-like AAA ATPase 2	Promoter	ENSMUST00000235409.1	301
chr2:31912302	RRBS	NA	TRUE	FALSE	TRUE	6.23168e-06	0.0159225	-2.63382	NA	NA	NA	0.654126	0.636399	-0.017727	down	ENSMUSG00000026840	Lamc3	laminin gamma 3	Intron (ENSMUST00000138325.7/23928, intron 8 of 27)	ENSMUST00000135995.1	-12755
chr4:123750035	RRBS	NA	TRUE	FALSE	TRUE	6.21651e-06	0.0159225	1.57142	NA	NA	NA	0.0147608	0.0140547	-0.000706045	up	ENSMUSG00000023075	Akirin1	akirin 1	Promoter	ENSMUST00000153472.1	196
chr8:71630131	RRBS	NA	TRUE	FALSE	TRUE	6.23227e-06	0.0159225	-2.18375	NA	NA	NA	0.133389	0.0982674	-0.0351212	down	ENSMUSG00000098976	Mir6769b	microRNA 6769b	Promoter	ENSMUST00000184793.1	975
chr18:67448808	RRBS	NA	TRUE	FALSE	TRUE	6.25916e-06	0.0159445	1.42837	NA	NA	NA	0.0104282	0.0107133	0.000285157	up	ENSMUSG00000024527	Afg3l2	AFG3-like AAA ATPase 2	Promoter	ENSMUST00000235409.1	299
chr17:46711923	RRBS	NA	TRUE	FALSE	TRUE	6.30751e-06	0.016004	1.51199	NA	NA	NA	0.00878214	0.0121298	0.00334764	up	ENSMUSG00000002763	Pex6	peroxisomal biogenesis factor 6	Promoter	ENSMUST00000127897.1	447
chr4:129125994	RRBS	NA	TRUE	FALSE	TRUE	6.31756e-06	0.016004	2.25798	NA	NA	NA	0.173088	0.165535	-0.00755318	up	ENSMUSG00000028785	Hpca	hippocalcin	Distal Intergenic	ENSMUST00000116444.9	-3958
chr6:113469113	RRBS	NA	TRUE	FALSE	TRUE	6.30856e-06	0.016004	-2.90483	NA	NA	NA	0.116702	0.0843743	-0.0323282	down	ENSMUSG00000030281	Il17rc	interleukin 17 receptor C	3' UTR	ENSMUST00000058300.13	-2314
chr17:46711921	RRBS	NA	TRUE	FALSE	TRUE	6.35781e-06	0.0160213	1.5114	NA	NA	NA	0.00877544	0.0121475	0.00337211	up	ENSMUSG00000002763	Pex6	peroxisomal biogenesis factor 6	Promoter	ENSMUST00000127897.1	445
chr9:123259882	RRBS	NA	TRUE	FALSE	TRUE	6.35945e-06	0.0160213	-1.42431	NA	NA	NA	0.00987442	0.00976201	-0.000112408	down	ENSMUSG00000054871	Tmem158	transmembrane protein 158	Promoter	ENSMUST00000068140.5	882
chr9:44881529	RRBS	NA	TRUE	FALSE	TRUE	6.34481e-06	0.0160213	1.46596	NA	NA	NA	0.0168292	0.0172941	0.000464854	up	ENSMUSG00000002028	Kmt2a	lysine (K)-specific methyltransferase 2A	Promoter	ENSMUST00000128768.2	-233
chr13:64152411	RRBS	NA	TRUE	FALSE	TRUE	6.39648e-06	0.0160564	1.24001	NA	NA	NA	0.00748946	0.00812791	0.000638443	up	ENSMUSG00000044934	Zfp367	zinc finger protein 367	Promoter	ENSMUST00000152644.8	74
chr14:73326072	RRBS	NA	TRUE	FALSE	TRUE	6.39681e-06	0.0160564	1.10453	NA	NA	NA	0.0108413	0.0095202	-0.00132114	up	ENSMUSG00000022105	Rb1	RB transcriptional corepressor 1	Promoter	ENSMUST00000022701.6	-250
chr1:166379539	RRBS	NA	TRUE	FALSE	TRUE	6.48542e-06	0.0162194	1.19755	NA	NA	NA	0.00816033	0.0120434	0.00388305	up	ENSMUSG00000026563	Tada1	transcriptional adaptor 1	Promoter	ENSMUST00000132817.1	200
chr11:71033532	RRBS	NA	TRUE	FALSE	TRUE	6.48316e-06	0.0162194	-1.61059	NA	NA	NA	0.0186533	0.0157545	-0.00289881	down	ENSMUSG00000018451	6330403K07Rik	RIKEN cDNA 6330403K07 gene	Promoter	ENSMUST00000156068.2	-19
chr11:77857760	RRBS	NA	TRUE	FALSE	TRUE	6.60144e-06	0.0162566	-2.34756	NA	NA	NA	0.885311	0.883887	-0.00142399	down	ENSMUSG00000000631	Myo18a	myosin XVIIIA	Promoter	ENSMUST00000142571.2	281
chr11:88099154	RRBS	NA	TRUE	FALSE	TRUE	6.59589e-06	0.0162566	1.1957	NA	NA	NA	0.0102863	0.0112011	0.000914846	up	ENSMUSG00000018378	Cuedc1	CUE domain containing 1	Promoter	ENSMUST00000018522.12	8
chr13:97244014	RRBS	NA	TRUE	FALSE	TRUE	6.56042e-06	0.0162566	-2.84874	NA	NA	NA	0.144413	0.100371	-0.0440421	down	ENSMUSG00000041773	Enc1	ectodermal-neural cortex 1	Intron (ENSMUST00000041623.8/13803, intron 1 of 2)	ENSMUST00000041623.8	2909
chr16:91514804	RRBS	NA	TRUE	FALSE	TRUE	6.60706e-06	0.0162566	2.27006	NA	NA	NA	0.516092	0.576099	0.0600069	up	ENSMUSG00000099308	Mir6367	microRNA 6367	Distal Intergenic	ENSMUST00000183385.1	12740
chr17:46711927	RRBS	NA	TRUE	FALSE	TRUE	6.59885e-06	0.0162566	1.51089	NA	NA	NA	0.00880554	0.01212	0.00331444	up	ENSMUSG00000002763	Pex6	peroxisomal biogenesis factor 6	Promoter	ENSMUST00000127897.1	451
chr18:67448801	RRBS	NA	TRUE	FALSE	TRUE	6.59434e-06	0.0162566	1.41492	NA	NA	NA	0.0101876	0.0106373	0.000449689	up	ENSMUSG00000024527	Afg3l2	AFG3-like AAA ATPase 2	Promoter	ENSMUST00000235409.1	306
chr4:46033039	RRBS	NA	TRUE	FALSE	TRUE	6.52284e-06	0.0162566	4.38206	NA	NA	NA	0.433674	0.635843	0.202169	up	ENSMUSG00000028328	Tmod1	tropomodulin 1	Intron (ENSMUST00000107777.8/100121, intron 16 of 16)	ENSMUST00000107773.2	-5896
chr6:113469116	RRBS	NA	TRUE	FALSE	TRUE	6.59052e-06	0.0162566	-2.91637	NA	NA	NA	0.119492	0.0866654	-0.0328267	down	ENSMUSG00000030281	Il17rc	interleukin 17 receptor C	3' UTR	ENSMUST00000058300.13	-2311
chrX:37049003	RRBS	NA	TRUE	FALSE	TRUE	6.56076e-06	0.0162566	2.29161	NA	NA	NA	0.108299	0.132198	0.0238986	up	ENSMUSG00000044400	Sowahd	sosondowah ankyrin repeat domain family member D	Promoter	ENSMUST00000060057.1	158
chr5:117676052	RRBS	NA	TRUE	FALSE	TRUE	6.75119e-06	0.0165756	3.61546	NA	NA	NA	0.432727	0.506748	0.0740202	up	ENSMUSG00000029361	Nos1	nitric oxide synthase 1, neuronal	Intron (ENSMUST00000180430.1/333050, intron 7 of 20)	ENSMUST00000142742.8	-165798
chr7:44711863	RRBS	NA	TRUE	FALSE	TRUE	6.7609e-06	0.0165756	2.10784	NA	NA	NA	0.842787	0.856583	0.0137956	up	ENSMUSG00000066500	Izumo2	IZUMO family member 2	Intron (ENSMUST00000085422.3/75510, intron 4 of 5)	ENSMUST00000207182.1	2808
chr1:166379566	RRBS	NA	TRUE	FALSE	TRUE	6.79069e-06	0.0165801	1.10902	NA	NA	NA	0.00883043	0.0134358	0.00460541	up	ENSMUSG00000026563	Tada1	transcriptional adaptor 1	Promoter	ENSMUST00000132817.1	227
chr10:8635626	RRBS	NA	TRUE	FALSE	TRUE	6.84165e-06	0.0165801	-1.50929	NA	NA	NA	0.976576	0.978682	0.00210577	down	ENSMUSG00000047712	Ust	uronyl-2-sulfotransferase	Distal Intergenic	ENSMUST00000061601.8	-116801
chr11:74649308	RRBS	NA	TRUE	FALSE	TRUE	6.84162e-06	0.0165801	-1.30313	NA	NA	NA	0.0158871	0.0134996	-0.00238757	down	ENSMUSG00000020741	Cluh	clustered mitochondria (cluA/CLU1) homolog	Promoter	ENSMUST00000130398.1	-187
chr18:12236690	RRBS	NA	TRUE	FALSE	TRUE	6.84513e-06	0.0165801	1.40656	NA	NA	NA	0.0278129	0.0232839	-0.00452895	up	ENSMUSG00000024413	Npc1	NPC intracellular cholesterol transporter 1	Promoter	ENSMUST00000025279.5	-290
chr4:123750027	RRBS	NA	TRUE	FALSE	TRUE	6.84479e-06	0.0165801	1.5695	NA	NA	NA	0.0146128	0.0137082	-0.000904627	up	ENSMUSG00000023075	Akirin1	akirin 1	Promoter	ENSMUST00000153472.1	204
chr4:123750030	RRBS	NA	TRUE	FALSE	TRUE	6.8474e-06	0.0165801	1.56583	NA	NA	NA	0.014611	0.013762	-0.000848995	up	ENSMUSG00000023075	Akirin1	akirin 1	Promoter	ENSMUST00000153472.1	201
chr4:131874214	RRBS	NA	TRUE	FALSE	TRUE	6.79556e-06	0.0165801	-1.59936	NA	NA	NA	0.0123995	0.0162732	0.00387364	down	ENSMUSG00000028911	Srsf4	serine/arginine-rich splicing factor 4	Promoter	ENSMUST00000129966.7	398
chr2:158157587	RRBS	NA	TRUE	FALSE	TRUE	6.89603e-06	0.0166684	-3.64134	NA	NA	NA	0.746008	0.716394	-0.0296148	down	ENSMUSG00000037820	Tgm2	transglutaminase 2, C polypeptide	Distal Intergenic	ENSMUST00000103122.9	-11151
chr19:50190045	Array	cg18877697	TRUE	FALSE	FALSE	4.94432e-06	0.0166899	0.173188	NA	NA	NA	0.963614	0.963868	0.000253936	up	ENSMUSG00000043531	Sorcs1	sortilin-related VPS10 domain containing receptor 1	3' UTR	ENSMUST00000168357.8	62633
chr14:15851674	RRBS	NA	TRUE	FALSE	TRUE	6.96077e-06	0.0167952	-2.12151	NA	NA	NA	0.902473	0.85231	-0.0501629	down	ENSMUSG00000021786	Oxsm	3-oxoacyl-ACP synthase, mitochondrial	Intron (ENSMUST00000225006.1/ENSMUST00000225006.1, intron 1 of 3)	ENSMUST00000148121.2	391613
chr11:77857765	RRBS	NA	TRUE	FALSE	TRUE	6.99269e-06	0.0167967	-2.35568	NA	NA	NA	0.88297	0.881041	-0.00192912	down	ENSMUSG00000000631	Myo18a	myosin XVIIIA	Promoter	ENSMUST00000142571.2	286
chr15:58933619	RRBS	NA	TRUE	FALSE	TRUE	6.99816e-06	0.0167967	1.11431	NA	NA	NA	0.00978924	0.0108656	0.00107631	up	ENSMUSG00000050891	Tatdn1	TatD DNase domain containing 1	Promoter	ENSMUST00000226931.1	87
chr6:95234558	RRBS	NA	TRUE	FALSE	TRUE	6.98839e-06	0.0167967	2.86174	NA	NA	NA	0.335953	0.3848	0.048847	up	ENSMUSG00000068180	AY512915	cDNA sequence AY512915	Distal Intergenic	ENSMUST00000159751.1	99413
chr13:75943877	RRBS	NA	TRUE	FALSE	TRUE	7.03617e-06	0.016822	1.24604	NA	NA	NA	0.00905426	0.0114007	0.00234643	up	ENSMUSG00000021589	Rhobtb3	Rho-related BTB domain containing 3	Promoter	ENSMUST00000022078.11	-10
chr3:88168237	RRBS	NA	TRUE	FALSE	TRUE	7.04551e-06	0.016822	3.75516	NA	NA	NA	0.546636	0.563041	0.0164046	up	ENSMUSG00000001419	Mef2d	myocyte enhancer factor 2D	Promoter	ENSMUST00000152861.1	-15
chr4:148289031	RRBS	NA	TRUE	FALSE	TRUE	7.03748e-06	0.016822	3.48205	NA	NA	NA	0.452322	0.551782	0.0994603	up	ENSMUSG00000041544	Disp3	dispatched RND transporter family member 3	Promoter	ENSMUST00000047720.8	-1066
chrX:76852293	RRBS	NA	TRUE	FALSE	TRUE	7.09458e-06	0.0169097	-1.64598	NA	NA	NA	0.947048	0.942893	-0.00415474	down	ENSMUSG00000079525	Cldn34d	claudin 34D	Distal Intergenic	ENSMUST00000114054.1	-249369
chr10:110924201	RRBS	NA	TRUE	FALSE	FALSE	7.14157e-06	0.0169333	2.46534	NA	NA	NA	0.648242	0.755851	0.10761	up	ENSMUSG00000020186	Csrp2	cysteine and glycine-rich protein 2	Intron (ENSMUST00000020403.6/13008, intron 1 of 5)	ENSMUST00000219502.1	3996
chr11:61025108	RRBS	NA	TRUE	FALSE	TRUE	7.13686e-06	0.0169333	2.83352	NA	NA	NA	0.318007	0.361402	0.0433946	up	ENSMUSG00000042529	Kcnj12	potassium inwardly-rectifying channel, subfamily J, member 12	Intron (ENSMUST00000089184.10/16515, intron 1 of 1)	ENSMUST00000089184.10	2544
chr11:77857768	RRBS	NA	TRUE	FALSE	TRUE	7.13942e-06	0.0169333	-2.34888	NA	NA	NA	0.88451	0.88156	-0.0029505	down	ENSMUSG00000000631	Myo18a	myosin XVIIIA	Promoter	ENSMUST00000142571.2	289
chr13:64152413	RRBS	NA	TRUE	FALSE	TRUE	7.21211e-06	0.0170464	1.23226	NA	NA	NA	0.00752339	0.00811362	0.000590233	up	ENSMUSG00000044934	Zfp367	zinc finger protein 367	Promoter	ENSMUST00000152644.8	72
chr4:131920668	RRBS	NA	TRUE	FALSE	TRUE	7.21415e-06	0.0170464	-1.21679	NA	NA	NA	0.0812335	0.0734853	-0.00774821	down	ENSMUSG00000085667	Gm12992	predicted gene 12992	Promoter	ENSMUST00000124738.1	-639
chr6:22356125	RRBS	NA	TRUE	FALSE	TRUE	7.22728e-06	0.0170481	1.24953	NA	NA	NA	0.00660859	0.00674879	0.000140202	up	ENSMUSG00000029672	Fam3c	family with sequence similarity 3, member C	Promoter	ENSMUST00000163963.7	-27
chr13:75943874	RRBS	NA	TRUE	FALSE	TRUE	7.25514e-06	0.017064	1.25934	NA	NA	NA	0.00902786	0.011378	0.00235014	up	ENSMUSG00000021589	Rhobtb3	Rho-related BTB domain containing 3	Promoter	ENSMUST00000022078.11	-7
chr18:12236701	RRBS	NA	TRUE	FALSE	TRUE	7.26969e-06	0.017064	1.42217	NA	NA	NA	0.0240458	0.0174732	-0.0065726	up	ENSMUSG00000024413	Npc1	NPC intracellular cholesterol transporter 1	Promoter	ENSMUST00000025279.5	-301
chr4:129125981	RRBS	NA	TRUE	FALSE	TRUE	7.2714e-06	0.017064	2.22831	NA	NA	NA	0.170144	0.162956	-0.00718763	up	ENSMUSG00000028785	Hpca	hippocalcin	Distal Intergenic	ENSMUST00000116444.9	-3945
chr8:123212676	RRBS	NA	TRUE	FALSE	TRUE	7.2948e-06	0.0170897	-1.24169	NA	NA	NA	0.00829838	0.00806348	-0.000234905	down	ENSMUSG00000000743	Chmp1a	charged multivesicular body protein 1A	Promoter	ENSMUST00000000759.8	84
chr11:45852148	RRBS	NA	TRUE	FALSE	TRUE	7.3172e-06	0.0170954	1.4005	NA	NA	NA	0.0117661	0.0103058	-0.00146029	up	ENSMUSG00000006169	Clint1	clathrin interactor 1	Promoter	ENSMUST00000109261.10	184
chr15:77785085	RRBS	NA	TRUE	FALSE	TRUE	7.34714e-06	0.0170954	2.29241	NA	NA	NA	0.810355	0.820313	0.00995871	up	ENSMUSG00000022443	Myh9	myosin, heavy polypeptide 9, non-muscle	Intron (ENSMUST00000016771.12/17886, intron 14 of 40)	ENSMUST00000231192.1	-3952
chr3:88168249	RRBS	NA	TRUE	FALSE	TRUE	7.32982e-06	0.0170954	3.74561	NA	NA	NA	0.548668	0.572631	0.0239635	up	ENSMUSG00000001419	Mef2d	myocyte enhancer factor 2D	Promoter	ENSMUST00000152861.1	-3
chr6:95234463	RRBS	NA	TRUE	FALSE	TRUE	7.34559e-06	0.0170954	2.70609	NA	NA	NA	0.265214	0.290128	0.0249132	up	ENSMUSG00000068180	AY512915	cDNA sequence AY512915	Distal Intergenic	ENSMUST00000159751.1	99508
chr11:45852201	RRBS	NA	TRUE	FALSE	TRUE	7.37395e-06	0.0171273	1.43866	NA	NA	NA	0.00732337	0.00960105	0.00227768	up	ENSMUSG00000006169	Clint1	clathrin interactor 1	Promoter	ENSMUST00000109261.10	237
chr4:129126002	RRBS	NA	TRUE	FALSE	TRUE	7.38583e-06	0.0171273	2.2424	NA	NA	NA	0.172137	0.164371	-0.00776613	up	ENSMUSG00000028785	Hpca	hippocalcin	Distal Intergenic	ENSMUST00000116444.9	-3966
chr4:129125969	RRBS	NA	TRUE	FALSE	TRUE	7.44466e-06	0.0172345	2.19661	NA	NA	NA	0.163959	0.156585	-0.00737416	up	ENSMUSG00000028785	Hpca	hippocalcin	Distal Intergenic	ENSMUST00000116444.9	-3933
chr10:110924218	RRBS	NA	TRUE	FALSE	FALSE	7.46343e-06	0.0172489	2.47105	NA	NA	NA	0.650446	0.757526	0.10708	up	ENSMUSG00000020186	Csrp2	cysteine and glycine-rich protein 2	Intron (ENSMUST00000020403.6/13008, intron 1 of 5)	ENSMUST00000219502.1	4013
chr10:111473332	RRBS	NA	TRUE	FALSE	TRUE	7.65413e-06	0.0172847	1.3867	NA	NA	NA	0.0102575	0.0130563	0.00279878	up	ENSMUSG00000058799	Nap1l1	nucleosome assembly protein 1-like 1	Promoter	ENSMUST00000219143.1	51
chr13:75943884	RRBS	NA	TRUE	FALSE	TRUE	7.62243e-06	0.0172847	1.25374	NA	NA	NA	0.00886914	0.011136	0.00226688	up	ENSMUSG00000021589	Rhobtb3	Rho-related BTB domain containing 3	Promoter	ENSMUST00000022078.11	-17
chr15:58933621	RRBS	NA	TRUE	FALSE	TRUE	7.60384e-06	0.0172847	1.11474	NA	NA	NA	0.00972711	0.0108404	0.00111333	up	ENSMUSG00000050891	Tatdn1	TatD DNase domain containing 1	Promoter	ENSMUST00000226931.1	85
chr16:91514794	RRBS	NA	TRUE	FALSE	TRUE	7.58643e-06	0.0172847	2.26033	NA	NA	NA	0.523992	0.582246	0.0582538	up	ENSMUSG00000099308	Mir6367	microRNA 6367	Distal Intergenic	ENSMUST00000183385.1	12750
chr16:94121548	RRBS	NA	TRUE	FALSE	TRUE	7.62423e-06	0.0172847	-3.52692	NA	NA	NA	0.586146	0.560858	-0.0252885	down	ENSMUSG00000062713	Sim2	single-minded family bHLH transcription factor 2	Intron (ENSMUST00000231688.1/20465, intron 8 of 10)	ENSMUST00000231295.1	-3633
chr17:28350774	RRBS	NA	TRUE	FALSE	TRUE	7.67087e-06	0.0172847	1.31591	NA	NA	NA	0.0136237	0.0125915	-0.00103222	up	ENSMUSG00000002249	Tead3	TEA domain family member 3	Promoter	ENSMUST00000156862.2	43
chr19:5273189	RRBS	NA	TRUE	FALSE	TRUE	7.6442e-06	0.0172847	1.30458	NA	NA	NA	0.00911053	0.0102402	0.00112968	up	ENSMUSG00000024855	Pacs1	phosphofurin acidic cluster sorting protein 1	Promoter	ENSMUST00000025786.8	-70
chr2:165363733	RRBS	NA	TRUE	FALSE	TRUE	7.50677e-06	0.0172847	-3.47008	NA	NA	NA	0.470443	0.495183	0.0247401	down	ENSMUSG00000056824	Zfp663	zinc finger protein 663	Intron (ENSMUST00000103085.7/381405, intron 1 of 5)	ENSMUST00000073062.13	-3597
chr4:117997867	RRBS	NA	TRUE	FALSE	TRUE	7.59798e-06	0.0172847	1.96583	NA	NA	NA	0.117914	0.107863	-0.0100506	up	ENSMUSG00000028538	St3gal3	ST3 beta-galactoside alpha-2,3-sialyltransferase 3	Intron (ENSMUST00000030263.8/20441, intron 5 of 11)	ENSMUST00000126336.1	-29419
chr4:129058455	RRBS	NA	TRUE	FALSE	TRUE	7.54421e-06	0.0172847	1.42031	NA	NA	NA	0.0112407	0.0126081	0.00136743	up	ENSMUSG00000028793	Rnf19b	ring finger protein 19B	Promoter	ENSMUST00000152565.7	46
chr4:129058458	RRBS	NA	TRUE	FALSE	TRUE	7.63209e-06	0.0172847	1.42067	NA	NA	NA	0.0113143	0.0127007	0.00138641	up	ENSMUSG00000028793	Rnf19b	ring finger protein 19B	Promoter	ENSMUST00000152565.7	49
chr4:129125965	RRBS	NA	TRUE	FALSE	TRUE	7.59273e-06	0.0172847	2.19475	NA	NA	NA	0.164049	0.156641	-0.00740842	up	ENSMUSG00000028785	Hpca	hippocalcin	Distal Intergenic	ENSMUST00000116444.9	-3929
chr5:113107529	RRBS	NA	TRUE	FALSE	TRUE	7.58701e-06	0.0172847	2.89204	NA	NA	NA	0.258087	0.25938	0.00129285	up	ENSMUSG00000029352	Crybb3	crystallin, beta B3	Intron (ENSMUST00000212276.1/243219, intron 1 of 7)	ENSMUST00000119627.7	-25945
chr7:100227568	RRBS	NA	TRUE	FALSE	TRUE	7.68072e-06	0.0172847	1.39334	NA	NA	NA	0.0195273	0.0171985	-0.00232879	up	ENSMUSG00000030729	Pgm2l1	phosphoglucomutase 2-like 1	Promoter	ENSMUST00000208158.1	-108
chr7:19286862	RRBS	NA	TRUE	FALSE	FALSE	7.66498e-06	0.0172847	3.30286	NA	NA	NA	0.679563	0.809887	0.130324	up	ENSMUSG00000030401	Rtn2	reticulon 2 (Z-band associated protein)	Exon (ENSMUST00000032559.16/20167, exon 3 of 10)	ENSMUST00000108468.4	-4207
chr9:58764716	RRBS	NA	TRUE	FALSE	TRUE	7.56259e-06	0.0172847	-3.27539	NA	NA	NA	0.521953	0.491538	-0.0304155	down	ENSMUSG00000074269	Rec114	REC114 meiotic recombination protein	Distal Intergenic	ENSMUST00000186960.1	-20752
chr13:93673847	RRBS	NA	TRUE	FALSE	TRUE	7.71192e-06	0.0173264	1.09561	NA	NA	NA	0.649104	0.671273	0.0221686	up	ENSMUSG00000042118	Bhmt2	betaine-homocysteine methyltransferase 2	Promoter	ENSMUST00000015941.7	455
chr15:82494158	RRBS	NA	TRUE	FALSE	TRUE	7.75591e-06	0.017328	2.68389	NA	NA	NA	0.761573	0.773591	0.0120182	up	ENSMUSG00000068086	Cyp2d9	cytochrome P450, family 2, subfamily d, polypeptide 9	Distal Intergenic	ENSMUST00000230024.1	39758
chr2:153649485	RRBS	NA	TRUE	FALSE	TRUE	7.74583e-06	0.017328	-1.04248	NA	NA	NA	0.00926742	0.00801239	-0.00125503	down	ENSMUSG00000027478	Dnmt3b	DNA methyltransferase 3B	Promoter	ENSMUST00000109772.7	31
chr7:100227578	RRBS	NA	TRUE	FALSE	TRUE	7.74087e-06	0.017328	1.38905	NA	NA	NA	0.0195044	0.0171201	-0.00238429	up	ENSMUSG00000030729	Pgm2l1	phosphoglucomutase 2-like 1	Promoter	ENSMUST00000208158.1	-98
chr7:19286856	RRBS	NA	TRUE	FALSE	FALSE	7.76319e-06	0.017328	3.31077	NA	NA	NA	0.688782	0.818116	0.129334	up	ENSMUSG00000030401	Rtn2	reticulon 2 (Z-band associated protein)	Exon (ENSMUST00000032559.16/20167, exon 3 of 10)	ENSMUST00000108468.4	-4213
chr17:28350797	RRBS	NA	TRUE	FALSE	TRUE	7.80618e-06	0.0173956	1.29779	NA	NA	NA	0.0147147	0.0129895	-0.00172517	up	ENSMUSG00000002249	Tead3	TEA domain family member 3	Promoter	ENSMUST00000156862.2	20
chr4:129058452	RRBS	NA	TRUE	FALSE	TRUE	7.83221e-06	0.0174253	1.41785	NA	NA	NA	0.0111609	0.0125282	0.0013673	up	ENSMUSG00000028793	Rnf19b	ring finger protein 19B	Promoter	ENSMUST00000152565.7	43
chr4:154549341	RRBS	NA	TRUE	FALSE	TRUE	7.85902e-06	0.0174287	2.87031	NA	NA	NA	0.354901	0.416801	0.0618999	up	ENSMUSG00000086565	Gm13133	predicted gene 13133	Promoter	ENSMUST00000143888.1	-941
chr7:100227564	RRBS	NA	TRUE	FALSE	TRUE	7.8592e-06	0.0174287	1.39033	NA	NA	NA	0.019332	0.017028	-0.00230405	up	ENSMUSG00000030729	Pgm2l1	phosphoglucomutase 2-like 1	Promoter	ENSMUST00000208158.1	-112
chr1:36691534	RRBS	NA	TRUE	FALSE	FALSE	8.06386e-06	0.0174468	1.41139	NA	NA	NA	0.0120199	0.0174176	0.00539773	up	ENSMUSG00000061518	Cox5b	cytochrome c oxidase subunit 5B	Promoter	ENSMUST00000193210.5	50
chr10:68352905	RRBS	NA	TRUE	FALSE	TRUE	8.00892e-06	0.0174468	2.87754	NA	NA	NA	0.467121	0.548332	0.0812114	up	ENSMUSG00000112157	4930545H06Rik	RIKEN cDNA 4930545H06 gene	Distal Intergenic	ENSMUST00000218225.1	-31763
chr14:70577923	RRBS	NA	TRUE	FALSE	TRUE	7.94702e-06	0.0174468	1.30859	NA	NA	NA	0.0115237	0.0135739	0.00205019	up	ENSMUSG00000045211	Nudt18	nudix (nucleoside diphosphate linked moiety X)-type motif 18	Promoter	ENSMUST00000228554.1	76
chr14:73326081	RRBS	NA	TRUE	FALSE	TRUE	7.99195e-06	0.0174468	1.11534	NA	NA	NA	0.0114652	0.0104537	-0.00101152	up	ENSMUSG00000022105	Rb1	RB transcriptional corepressor 1	Promoter	ENSMUST00000022701.6	-259
chr15:82494161	RRBS	NA	TRUE	FALSE	TRUE	8.00232e-06	0.0174468	2.69092	NA	NA	NA	0.759635	0.771268	0.0116337	up	ENSMUSG00000068086	Cyp2d9	cytochrome P450, family 2, subfamily d, polypeptide 9	Distal Intergenic	ENSMUST00000230024.1	39761
chr16:91514792	RRBS	NA	TRUE	FALSE	TRUE	7.94939e-06	0.0174468	2.25568	NA	NA	NA	0.525783	0.583621	0.0578373	up	ENSMUSG00000099308	Mir6367	microRNA 6367	Distal Intergenic	ENSMUST00000183385.1	12752
chr4:123750104	RRBS	NA	TRUE	FALSE	TRUE	7.9722e-06	0.0174468	1.50704	NA	NA	NA	0.0132829	0.0119421	-0.00134078	up	ENSMUSG00000023075	Akirin1	akirin 1	Promoter	ENSMUST00000153472.1	127
chr4:129058461	RRBS	NA	TRUE	FALSE	TRUE	8.05366e-06	0.0174468	1.41781	NA	NA	NA	0.0113293	0.0127423	0.00141298	up	ENSMUSG00000028793	Rnf19b	ring finger protein 19B	Promoter	ENSMUST00000152565.7	52
chr4:3874686	RRBS	NA	TRUE	FALSE	TRUE	7.96277e-06	0.0174468	1.71742	NA	NA	NA	0.0639538	0.0535425	-0.0104113	up	ENSMUSG00000078365	Mos	Moloney sarcoma oncogene	Distal Intergenic	ENSMUST00000105158.1	-2581
chr5:140705040	RRBS	NA	TRUE	FALSE	TRUE	8.05681e-06	0.0174468	1.39994	NA	NA	NA	0.0131017	0.0132683	0.000166599	up	ENSMUSG00000000148	Brat1	BRCA1-associated ATM activator 1	Promoter	ENSMUST00000131905.7	-10
chr5:37828048	RRBS	NA	TRUE	FALSE	TRUE	8.07101e-06	0.0174468	-1.56526	NA	NA	NA	0.0364532	0.0396724	0.00321922	down	ENSMUSG00000048450	Msx1	msh homeobox 1	Distal Intergenic	ENSMUST00000063116.9	-3465
chr8:85505100	RRBS	NA	TRUE	FALSE	TRUE	8.02039e-06	0.0174468	3.49497	NA	NA	NA	0.413124	0.53534	0.122216	up	ENSMUSG00000031700	Gpt2	glutamic pyruvate transaminase (alanine aminotransferase) 2	Intron (ENSMUST00000034136.11/108682, intron 3 of 11)	ENSMUST00000140189.7	-10877
chr9:58764712	RRBS	NA	TRUE	FALSE	TRUE	7.89089e-06	0.0174468	-3.25546	NA	NA	NA	0.510928	0.481851	-0.0290775	down	ENSMUSG00000074269	Rec114	REC114 meiotic recombination protein	Distal Intergenic	ENSMUST00000186960.1	-20748
chr9:67607094	RRBS	NA	TRUE	FALSE	TRUE	7.92059e-06	0.0174468	2.85733	NA	NA	NA	0.459582	0.537335	0.0777525	up	ENSMUSG00000052698	Tln2	talin 2	Distal Intergenic	ENSMUST00000040025.13	-47391
chrX:140598929	RRBS	NA	TRUE	FALSE	TRUE	8.0053e-06	0.0174468	1.6187	NA	NA	NA	0.0626494	0.0782164	0.015567	up	ENSMUSG00000031431	Tsc22d3	TSC22 domain family, member 3	Intron (ENSMUST00000112996.8/14605, intron 1 of 3)	ENSMUST00000112996.8	1730
chrX:76852291	RRBS	NA	TRUE	FALSE	TRUE	7.96131e-06	0.0174468	-1.64384	NA	NA	NA	0.946316	0.942155	-0.0041615	down	ENSMUSG00000079525	Cldn34d	claudin 34D	Distal Intergenic	ENSMUST00000114054.1	-249367
chr2:105650707	RRBS	NA	TRUE	FALSE	TRUE	8.10837e-06	0.017459	2.43796	NA	NA	NA	0.785901	0.842561	0.0566599	up	ENSMUSG00000102424	Paupar	Pax6 upstream antisense RNA	Intron (ENSMUST00000149133.7/402728, intron 1 of 3)	ENSMUST00000194826.2	10636
chr4:129058464	RRBS	NA	TRUE	FALSE	TRUE	8.09489e-06	0.017459	1.41758	NA	NA	NA	0.0112716	0.0127385	0.00146682	up	ENSMUSG00000028793	Rnf19b	ring finger protein 19B	Promoter	ENSMUST00000152565.7	55
chr9:102756491	RRBS	NA	TRUE	FALSE	FALSE	8.11487e-06	0.017459	3.30837	NA	NA	NA	0.478316	0.596347	0.118031	up	ENSMUSG00000093812	Gm5627	predicted gene 5627	Exon (ENSMUST00000178539.1/434510, exon 4 of 4)	ENSMUST00000178539.1	16843
chr10:121412914	RRBS	NA	TRUE	FALSE	TRUE	8.17709e-06	0.017483	2.58956	NA	NA	NA	0.394626	0.446283	0.0516577	up	ENSMUSG00000034707	Gns	glucosamine (N-acetyl)-6-sulfatase	3' UTR	ENSMUST00000219216.1	29799
chr15:85612212	RRBS	NA	TRUE	FALSE	TRUE	8.16436e-06	0.017483	2.13078	NA	NA	NA	0.0993256	0.0952481	-0.00407748	up	ENSMUSG00000022382	Wnt7b	wingless-type MMTV integration site family, member 7B	Distal Intergenic	ENSMUST00000229495.1	-29739
chr2:180701753	RRBS	NA	TRUE	FALSE	TRUE	8.16615e-06	0.017483	1.3387	NA	NA	NA	0.0100772	0.0130189	0.00294169	up	ENSMUSG00000038914	Dido1	death inducer-obliterator 1	Promoter	ENSMUST00000103054.3	239
chr7:48958947	RRBS	NA	TRUE	FALSE	TRUE	8.14933e-06	0.017483	-1.59361	NA	NA	NA	0.0207997	0.0194471	-0.00135254	down	ENSMUSG00000052512	Nav2	neuron navigator 2	Promoter	ENSMUST00000183531.1	-126
chr1:134292259	RRBS	NA	TRUE	FALSE	TRUE	8.2821e-06	0.0176148	2.38012	NA	NA	NA	0.208619	0.251168	0.0425494	up	ENSMUSG00000026459	Myog	myogenin	3' UTR	ENSMUST00000027730.5	2270
chr18:74444138	RRBS	NA	TRUE	FALSE	TRUE	8.31581e-06	0.0176148	-1.84456	NA	NA	NA	0.0349569	0.0290839	-0.005873	down	ENSMUSG00000025885	Myo5b	myosin VB	Intron (ENSMUST00000125882.7/17919, intron 1 of 4)	ENSMUST00000121875.7	1531
chr7:100227573	RRBS	NA	TRUE	FALSE	TRUE	8.25532e-06	0.0176148	1.39388	NA	NA	NA	0.0199259	0.0175142	-0.00241176	up	ENSMUSG00000030729	Pgm2l1	phosphoglucomutase 2-like 1	Promoter	ENSMUST00000208158.1	-103
chr7:100227582	RRBS	NA	TRUE	FALSE	TRUE	8.3066e-06	0.0176148	1.38144	NA	NA	NA	0.0193295	0.0169445	-0.00238495	up	ENSMUSG00000030729	Pgm2l1	phosphoglucomutase 2-like 1	Promoter	ENSMUST00000208158.1	-94
chr7:19286853	RRBS	NA	TRUE	FALSE	FALSE	8.31328e-06	0.0176148	3.30611	NA	NA	NA	0.693275	0.821219	0.127944	up	ENSMUSG00000030401	Rtn2	reticulon 2 (Z-band associated protein)	Exon (ENSMUST00000032559.16/20167, exon 3 of 10)	ENSMUST00000108468.4	-4216
chr7:19286874	RRBS	NA	TRUE	FALSE	FALSE	8.26518e-06	0.0176148	3.28097	NA	NA	NA	0.667199	0.800415	0.133216	up	ENSMUSG00000030401	Rtn2	reticulon 2 (Z-band associated protein)	Exon (ENSMUST00000032559.16/20167, exon 3 of 10)	ENSMUST00000108468.4	-4195
chr16:91514788	RRBS	NA	TRUE	FALSE	TRUE	8.34625e-06	0.017652	2.25711	NA	NA	NA	0.525577	0.583535	0.0579583	up	ENSMUSG00000099308	Mir6367	microRNA 6367	Distal Intergenic	ENSMUST00000183385.1	12756
chr4:129058467	RRBS	NA	TRUE	FALSE	TRUE	8.36937e-06	0.0176736	1.41605	NA	NA	NA	0.0111643	0.0127619	0.00159765	up	ENSMUSG00000028793	Rnf19b	ring finger protein 19B	Promoter	ENSMUST00000152565.7	58
chr10:63177277	RRBS	NA	TRUE	FALSE	TRUE	8.41022e-06	0.0177218	1.89887	NA	NA	NA	0.370302	0.425915	0.0556133	up	ENSMUSG00000020067	Mypn	myopalladin	Intron (ENSMUST00000095580.2/68802, intron 2 of 19)	ENSMUST00000095580.2	26675
chrX:74085365	RRBS	NA	TRUE	FALSE	TRUE	8.41805e-06	0.0177218	2.6849	NA	NA	NA	0.17143	0.196916	0.0254863	up	ENSMUSG00000031393	Mecp2	methyl CpG binding protein 2	Promoter	ENSMUST00000140399.2	245
chr10:63177299	RRBS	NA	TRUE	FALSE	TRUE	8.47531e-06	0.01777	1.84095	NA	NA	NA	0.355316	0.412811	0.0574948	up	ENSMUSG00000020067	Mypn	myopalladin	Intron (ENSMUST00000095580.2/68802, intron 2 of 19)	ENSMUST00000095580.2	26653
chr3:145988575	RRBS	NA	TRUE	FALSE	TRUE	8.45955e-06	0.01777	-1.34508	NA	NA	NA	0.0112127	0.00687489	-0.00433784	down	ENSMUSG00000036863	Syde2	synapse defective 1, Rho GTPase, homolog 2 (C. elegans)	Promoter	ENSMUST00000200546.1	-78
chr4:141445132	RRBS	NA	TRUE	FALSE	TRUE	8.47985e-06	0.01777	1.45495	NA	NA	NA	0.00700511	0.00813054	0.00112543	up	ENSMUSG00000006215	Zbtb17	zinc finger and BTB domain containing 17	Promoter	ENSMUST00000144899.1	426
chr5:146343524	RRBS	NA	TRUE	FALSE	TRUE	8.51089e-06	0.0177807	2.47515	NA	NA	NA	0.34329	0.395112	0.051822	up	ENSMUSG00000029636	Wasf3	WAS protein family, member 3	Distal Intergenic	ENSMUST00000016143.8	-41461
chr7:100227556	RRBS	NA	TRUE	FALSE	TRUE	8.50158e-06	0.0177807	1.38555	NA	NA	NA	0.0192153	0.0168778	-0.00233744	up	ENSMUSG00000030729	Pgm2l1	phosphoglucomutase 2-like 1	Promoter	ENSMUST00000208158.1	-120
chr19:5726038	RRBS	NA	TRUE	FALSE	TRUE	8.54749e-06	0.0178299	2.47461	NA	NA	NA	0.134405	0.149848	0.0154431	up	ENSMUSG00000024937	Ehbp1l1	EH domain binding protein 1-like 1	Promoter	ENSMUST00000075606.5	232
chr15:32833188	RRBS	NA	TRUE	FALSE	TRUE	8.60701e-06	0.0178984	0.889991	NA	NA	NA	0.78999	0.807958	0.0179676	up	ENSMUSG00000115749	Gm41289	predicted gene, 41289	Distal Intergenic	ENSMUST00000227504.1	-60036
chr5:117676065	RRBS	NA	TRUE	FALSE	TRUE	8.61951e-06	0.0178984	3.58203	NA	NA	NA	0.4293	0.496655	0.0673548	up	ENSMUSG00000029361	Nos1	nitric oxide synthase 1, neuronal	Intron (ENSMUST00000180430.1/333050, intron 7 of 20)	ENSMUST00000142742.8	-165785
chrX:140598941	RRBS	NA	TRUE	FALSE	TRUE	8.59868e-06	0.0178984	1.68002	NA	NA	NA	0.0677864	0.0803341	0.0125478	up	ENSMUSG00000031431	Tsc22d3	TSC22 domain family, member 3	Intron (ENSMUST00000112996.8/14605, intron 1 of 3)	ENSMUST00000112996.8	1718
chr12:52504413	RRBS	NA	TRUE	FALSE	TRUE	8.66712e-06	0.0179701	1.35685	NA	NA	NA	0.0111716	0.012983	0.00181134	up	ENSMUSG00000035133	Arhgap5	Rho GTPase activating protein 5	Promoter	ENSMUST00000217820.1	71
chr1:132331629	RRBS	NA	TRUE	FALSE	TRUE	8.70674e-06	0.0179978	1.67754	NA	NA	NA	0.953158	0.96719	0.0140311	up	ENSMUSG00000009772	Nuak2	NUAK family, SNF1-like kinase, 2	Exon (ENSMUST00000072177.13/74137, exon 8 of 8)	ENSMUST00000133246.1	4033
chr2:52857711	RRBS	NA	TRUE	FALSE	TRUE	8.70586e-06	0.0179978	-1.5533	NA	NA	NA	0.0159274	0.0194032	0.00347579	down	ENSMUSG00000036053	Fmnl2	formin-like 2	Promoter	ENSMUST00000155586.8	-149
chr19:15924580	RRBS	NA	TRUE	FALSE	TRUE	8.79789e-06	0.0181459	1.25676	NA	NA	NA	0.0134586	0.0147273	0.00126862	up	ENSMUSG00000024640	Psat1	phosphoserine aminotransferase 1	Promoter	ENSMUST00000162053.7	42
chr2:172546079	RRBS	NA	TRUE	FALSE	TRUE	8.80491e-06	0.0181459	2.4049	NA	NA	NA	0.126472	0.162679	0.0362078	up	ENSMUSG00000028640	Tfap2c	transcription factor AP-2, gamma	Distal Intergenic	ENSMUST00000030391.8	-3514
chr10:80607069	RRBS	NA	TRUE	FALSE	FALSE	8.84629e-06	0.0181822	-2.10799	NA	NA	NA	0.914553	0.915307	0.000754146	down	ENSMUSG00000113949	Scamp4	secretory carrier membrane protein 4	Promoter	ENSMUST00000219462.1	254
chr16:91514781	RRBS	NA	TRUE	FALSE	TRUE	8.84901e-06	0.0181822	2.26284	NA	NA	NA	0.524634	0.58291	0.0582754	up	ENSMUSG00000099308	Mir6367	microRNA 6367	Distal Intergenic	ENSMUST00000183385.1	12763
chr11:94139045	RRBS	NA	TRUE	FALSE	TRUE	8.89565e-06	0.0181962	3.58396	NA	NA	NA	0.222571	0.318649	0.096078	up	ENSMUSG00000020859	Spag9	sperm associated antigen 9	Intron (ENSMUST00000132584.7/ENSMUST00000132584.7, intron 2 of 5)	ENSMUST00000153076.1	56257
chr17:50509709	RRBS	NA	TRUE	FALSE	FALSE	8.88887e-06	0.0181962	1.41874	NA	NA	NA	0.0121313	0.0222865	0.0101552	up	ENSMUSG00000038910	Plcl2	phospholipase C-like 2	Promoter	ENSMUST00000043938.7	306
chr6:113469146	RRBS	NA	TRUE	FALSE	TRUE	8.89324e-06	0.0181962	-2.73581	NA	NA	NA	0.0873406	0.0765934	-0.0107472	down	ENSMUSG00000030281	Il17rc	interleukin 17 receptor C	Intron (ENSMUST00000058548.13/57890, intron 14 of 14)	ENSMUST00000058300.13	-2281
chrX:74085362	RRBS	NA	TRUE	FALSE	TRUE	8.92035e-06	0.0182195	2.67729	NA	NA	NA	0.170242	0.196237	0.0259949	up	ENSMUSG00000031393	Mecp2	methyl CpG binding protein 2	Promoter	ENSMUST00000140399.2	248
chr14:58472574	RRBS	NA	TRUE	FALSE	TRUE	9.02161e-06	0.0183443	3.84859	NA	NA	NA	0.640443	0.683325	0.042882	up	ENSMUSG00000021974	Fgf9	fibroblast growth factor 9	Distal Intergenic	ENSMUST00000166770.1	396067
chr17:26621555	RRBS	NA	TRUE	FALSE	FALSE	9.02049e-06	0.0183443	2.068	NA	NA	NA	0.210249	0.2737	0.0634511	up	ENSMUSG00000001576	Ergic1	endoplasmic reticulum-golgi intermediate compartment (ERGIC) 1	Promoter	ENSMUST00000163213.7	106
chr4:141445135	RRBS	NA	TRUE	FALSE	TRUE	9.00288e-06	0.0183443	1.44604	NA	NA	NA	0.00697928	0.00770522	0.000725949	up	ENSMUSG00000006215	Zbtb17	zinc finger and BTB domain containing 17	Promoter	ENSMUST00000144899.1	429
chr15:32833184	RRBS	NA	TRUE	FALSE	TRUE	9.06477e-06	0.0183504	0.887191	NA	NA	NA	0.786975	0.805018	0.0180423	up	ENSMUSG00000115749	Gm41289	predicted gene, 41289	Distal Intergenic	ENSMUST00000227504.1	-60032
chr18:12236703	RRBS	NA	TRUE	FALSE	TRUE	9.05757e-06	0.0183504	1.42046	NA	NA	NA	0.0230528	0.015981	-0.00707185	up	ENSMUSG00000024413	Npc1	NPC intracellular cholesterol transporter 1	Promoter	ENSMUST00000025279.5	-303
chr5:120695099	RRBS	NA	TRUE	FALSE	TRUE	9.04127e-06	0.0183504	-2.24683	NA	NA	NA	0.297857	0.27463	-0.0232263	down	ENSMUSG00000029603	Dtx1	deltex 1, E3 ubiquitin ligase	Promoter	ENSMUST00000145174.7	304
chr9:72883176	RRBS	NA	TRUE	FALSE	TRUE	9.08116e-06	0.0183564	-2.15282	NA	NA	NA	0.868137	0.877677	0.00954045	down	ENSMUSG00000036030	Prtg	protogenin	Intron (ENSMUST00000055535.8/235472, intron 11 of 19)	ENSMUST00000184274.1	-27451
chr14:70626900	RRBS	NA	TRUE	FALSE	TRUE	9.1143e-06	0.0183872	1.90055	NA	NA	NA	0.0724163	0.0789567	0.00654045	up	ENSMUSG00000022099	Dmtn	dematin actin binding protein	Promoter	ENSMUST00000110984.3	154
chr19:33538278	RRBS	NA	TRUE	FALSE	FALSE	9.12815e-06	0.0183872	-1.8191	NA	NA	NA	0.919692	0.895499	-0.0241931	down	ENSMUSG00000079344	Lipo4	lipase, member O4	Distal Intergenic	ENSMUST00000143522.8	-20498
chr4:129126017	RRBS	NA	TRUE	FALSE	TRUE	9.13666e-06	0.0183872	2.18683	NA	NA	NA	0.163391	0.154803	-0.00858795	up	ENSMUSG00000028785	Hpca	hippocalcin	Distal Intergenic	ENSMUST00000116444.9	-3981
chr5:74730038	RRBS	NA	TRUE	FALSE	TRUE	9.20026e-06	0.0184881	1.84112	NA	NA	NA	0.578234	0.666785	0.0885508	up	ENSMUSG00000029228	Lnx1	ligand of numb-protein X 1	Distal Intergenic	ENSMUST00000117388.7	-27126
chr12:118529873	RRBS	NA	TRUE	FALSE	TRUE	9.2386e-06	0.018538	2.07057	NA	NA	NA	0.112226	0.125096	0.0128703	up	ENSMUSG00000113875	D230030E09Rik	Riken cDNA D230030E09 gene	Promoter	ENSMUST00000222459.1	320
chr10:79935568	RRBS	NA	TRUE	FALSE	FALSE	9.27053e-06	0.018542	3.2079	NA	NA	NA	0.528831	0.706659	0.177828	up	ENSMUSG00000019564	Arid3a	AT rich interactive domain 3A (BRIGHT-like)	Intron (ENSMUST00000019708.11/13496, intron 3 of 8)	ENSMUST00000131118.1	5144
chr12:56690470	RRBS	NA	TRUE	FALSE	TRUE	9.28393e-06	0.018542	1.72356	NA	NA	NA	0.0438274	0.0455117	0.00168433	up	ENSMUSG00000001497	Pax9	paired box 9	Promoter	ENSMUST00000153250.8	-1297
chr18:67448872	RRBS	NA	TRUE	FALSE	TRUE	9.29473e-06	0.018542	1.38842	NA	NA	NA	0.00846661	0.010364	0.00189743	up	ENSMUSG00000024527	Afg3l2	AFG3-like AAA ATPase 2	Promoter	ENSMUST00000235409.1	235
chr2:105650698	RRBS	NA	TRUE	FALSE	TRUE	9.28947e-06	0.018542	2.43639	NA	NA	NA	0.782533	0.840498	0.0579652	up	ENSMUSG00000102424	Paupar	Pax6 upstream antisense RNA	Intron (ENSMUST00000149133.7/402728, intron 1 of 3)	ENSMUST00000194826.2	10645
chr1:20817312	RRBS	NA	TRUE	FALSE	TRUE	9.33496e-06	0.0185533	1.87002	NA	NA	NA	0.546091	0.617674	0.0715832	up	ENSMUSG00000041859	Mcm3	minichromosome maintenance complex component 3	Exon (ENSMUST00000053266.10/17215, exon 3 of 17)	ENSMUST00000185296.1	2948
chr10:111473336	RRBS	NA	TRUE	FALSE	TRUE	9.33836e-06	0.0185533	1.35139	NA	NA	NA	0.0103164	0.0127927	0.00247632	up	ENSMUSG00000058799	Nap1l1	nucleosome assembly protein 1-like 1	Promoter	ENSMUST00000219143.1	55
chr8:11351065	RRBS	NA	TRUE	FALSE	TRUE	9.34099e-06	0.0185533	2.1275	NA	NA	NA	0.90056	0.931862	0.0313017	up	ENSMUSG00000031502	Col4a1	collagen, type IV, alpha 1	Intron (ENSMUST00000033899.13/12827, intron 3 of 47)	ENSMUST00000033898.9	-38239
chr12:52504454	RRBS	NA	TRUE	FALSE	TRUE	9.38303e-06	0.0186098	1.1821	NA	NA	NA	0.0136661	0.0138737	0.000207551	up	ENSMUSG00000035133	Arhgap5	Rho GTPase activating protein 5	Promoter	ENSMUST00000217820.1	112
chr10:111473350	RRBS	NA	TRUE	FALSE	TRUE	9.41276e-06	0.0186218	1.33084	NA	NA	NA	0.0104663	0.0124387	0.00197243	up	ENSMUSG00000058799	Nap1l1	nucleosome assembly protein 1-like 1	Promoter	ENSMUST00000219143.1	69
chr18:67391440	RRBS	NA	TRUE	FALSE	TRUE	9.42984e-06	0.0186218	-1.3488	NA	NA	NA	0.0165052	0.0112232	-0.00528199	down	ENSMUSG00000001473	Tubb6	tubulin, beta 6 class V	Promoter	ENSMUST00000001513.7	723
chr8:64733625	RRBS	NA	TRUE	FALSE	TRUE	9.42962e-06	0.0186218	-1.30376	NA	NA	NA	0.0104023	0.00830034	-0.00210201	down	ENSMUSG00000031604	Msmo1	methylsterol monoxygenase 1	Promoter	ENSMUST00000145216.7	-44
chr10:111473330	RRBS	NA	TRUE	FALSE	TRUE	9.45967e-06	0.0186538	1.37784	NA	NA	NA	0.0102493	0.0132022	0.0029529	up	ENSMUSG00000058799	Nap1l1	nucleosome assembly protein 1-like 1	Promoter	ENSMUST00000219143.1	49
chr15:61158182	RRBS	NA	TRUE	FALSE	FALSE	9.48878e-06	0.0186843	1.33304	NA	NA	NA	0.0473254	0.0756679	0.0283425	up	ENSMUSG00000022347	A1bg	alpha-1-B glycoprotein	Intron (ENSMUST00000229334.1/ENSMUST00000229334.1, intron 1 of 4)	ENSMUST00000228632.1	-235170
chr9:107456857	RRBS	NA	TRUE	FALSE	TRUE	9.5233e-06	0.0186986	1.81279	NA	NA	NA	0.0268956	0.0272154	0.000319783	up	ENSMUSG00000010066	Cacna2d2	calcium channel, voltage-dependent, alpha 2/delta subunit 2	Intron (ENSMUST00000010210.12/56808, intron 2 of 37)	ENSMUST00000169354.7	-48747
chrY:90742304	RRBS	NA	TRUE	FALSE	TRUE	9.52266e-06	0.0186986	1.62943	NA	NA	NA	0.89918	0.932723	0.0335429	up	ENSMUSG00000072844	G530011O06Rik	RIKEN cDNA G530011O06 gene	Distal Intergenic	ENSMUST00000238676.1	13163
chr4:141445137	RRBS	NA	TRUE	FALSE	TRUE	9.59837e-06	0.0188113	1.43942	NA	NA	NA	0.00699106	0.00744025	0.000449196	up	ENSMUSG00000006215	Zbtb17	zinc finger and BTB domain containing 17	Promoter	ENSMUST00000144899.1	431
chr7:100227588	RRBS	NA	TRUE	FALSE	TRUE	9.60816e-06	0.0188113	1.37169	NA	NA	NA	0.0193337	0.0168684	-0.00246524	up	ENSMUSG00000030729	Pgm2l1	phosphoglucomutase 2-like 1	Promoter	ENSMUST00000208158.1	-88
chr5:114865071	RRBS	NA	TRUE	FALSE	TRUE	9.62197e-06	0.0188115	-2.15696	NA	NA	NA	0.815934	0.765011	-0.0509228	down	ENSMUSG00000029564	4930519G04Rik	RIKEN cDNA 4930519G04 gene	Promoter	ENSMUST00000134389.2	-399
chr1:10233336	RRBS	NA	TRUE	FALSE	TRUE	9.72055e-06	0.0188251	1.50739	NA	NA	NA	0.00898098	0.0127569	0.00377591	up	ENSMUSG00000067851	Arfgef1	ADP-ribosylation factor guanine nucleotide-exchange factor 1(brefeldin A-inhibited)	Promoter	ENSMUST00000131556.1	-666
chr1:135510759	RRBS	NA	TRUE	FALSE	FALSE	9.7251e-06	0.0188251	1.67567	NA	NA	NA	0.14982	0.167166	0.0173456	up	ENSMUSG00000009418	Nav1	neuron navigator 1	Promoter	ENSMUST00000190130.1	-308
chr15:32833163	RRBS	NA	TRUE	FALSE	TRUE	9.70509e-06	0.0188251	0.88315	NA	NA	NA	0.791424	0.811907	0.0204829	up	ENSMUSG00000115749	Gm41289	predicted gene, 41289	Distal Intergenic	ENSMUST00000227504.1	-60011
chr2:156746035	RRBS	NA	TRUE	FALSE	TRUE	9.67707e-06	0.0188251	2.31944	NA	NA	NA	0.785093	0.779875	-0.00521825	up	ENSMUSG00000061689	Dlgap4	DLG associated protein 4	5' UTR	ENSMUST00000123730.1	-13910
chr4:135727554	RRBS	NA	TRUE	FALSE	FALSE	9.68591e-06	0.0188251	2.90713	NA	NA	NA	0.236789	0.324461	0.087672	up	ENSMUSG00000037157	Il22ra1	interleukin 22 receptor, alpha 1	Promoter	ENSMUST00000102546.3	-618
chr7:4921765	RRBS	NA	TRUE	FALSE	FALSE	9.65556e-06	0.0188251	2.28264	NA	NA	NA	0.252616	0.36789	0.115274	up	ENSMUSG00000035285	Nat14	N-acetyltransferase 14	Promoter	ENSMUST00000207506.1	-263
chr8:64733661	RRBS	NA	TRUE	FALSE	TRUE	9.65644e-06	0.0188251	-1.32085	NA	NA	NA	0.00825424	0.00770568	-0.000548562	down	ENSMUSG00000031604	Msmo1	methylsterol monoxygenase 1	Promoter	ENSMUST00000145216.7	-80
chr8:61549897	RRBS	NA	TRUE	FALSE	TRUE	9.74161e-06	0.0188305	1.13708	NA	NA	NA	0.67297	0.69464	0.0216701	up	ENSMUSG00000058056	Palld	palladin, cytoskeletal associated protein	Exon (ENSMUST00000121200.8/72333, exon 2 of 12)	ENSMUST00000136825.1	-16056
chr10:111473356	RRBS	NA	TRUE	FALSE	TRUE	9.82671e-06	0.0189161	1.32733	NA	NA	NA	0.0104672	0.0124614	0.00199426	up	ENSMUSG00000058799	Nap1l1	nucleosome assembly protein 1-like 1	Promoter	ENSMUST00000219143.1	75
chr12:35534793	RRBS	NA	TRUE	FALSE	TRUE	9.82744e-06	0.0189161	1.30568	NA	NA	NA	0.00941059	0.00955335	0.00014276	up	ENSMUSG00000019256	Ahr	aryl-hydrocarbon receptor	Promoter	ENSMUST00000110811.2	-170
chr12:52504447	RRBS	NA	TRUE	FALSE	TRUE	9.81025e-06	0.0189161	1.19918	NA	NA	NA	0.0133592	0.0140615	0.000702375	up	ENSMUSG00000035133	Arhgap5	Rho GTPase activating protein 5	Promoter	ENSMUST00000217820.1	105
chr19:55060962	RRBS	NA	TRUE	FALSE	FALSE	9.84112e-06	0.0189161	2.32365	NA	NA	NA	0.184814	0.237843	0.0530296	up	ENSMUSG00000024978	Gpam	glycerol-3-phosphate acyltransferase, mitochondrial	Distal Intergenic	ENSMUST00000061856.5	38489
chr13:103333862	RRBS	NA	TRUE	FALSE	FALSE	9.92376e-06	0.0189489	1.53123	NA	NA	NA	0.0135656	0.0183305	0.00476482	up	ENSMUSG00000034751	Mast4	microtubule associated serine/threonine kinase family member 4	Promoter	ENSMUST00000166726.7	330
chr13:56296240	RRBS	NA	TRUE	FALSE	TRUE	9.89076e-06	0.0189489	-1.54864	NA	NA	NA	0.0144736	0.0129722	-0.00150136	down	ENSMUSG00000021508	Cxcl14	chemokine (C-X-C motif) ligand 14	Promoter	ENSMUST00000224801.1	65
chr15:32833179	RRBS	NA	TRUE	FALSE	TRUE	9.92733e-06	0.0189489	0.875973	NA	NA	NA	0.783945	0.802876	0.0189309	up	ENSMUSG00000115749	Gm41289	predicted gene, 41289	Distal Intergenic	ENSMUST00000227504.1	-60027
chr19:41745019	RRBS	NA	TRUE	FALSE	TRUE	9.90275e-06	0.0189489	-3.48828	NA	NA	NA	0.527047	0.460162	-0.0668847	down	ENSMUSG00000025020	Slit1	slit guidance ligand 1	Promoter	ENSMUST00000025993.9	-1354
chrX:140598949	RRBS	NA	TRUE	FALSE	TRUE	9.92182e-06	0.0189489	1.83219	NA	NA	NA	0.0717253	0.0812841	0.00955874	up	ENSMUSG00000031431	Tsc22d3	TSC22 domain family, member 3	Intron (ENSMUST00000112996.8/14605, intron 1 of 3)	ENSMUST00000112996.8	1710
chr17:7228108	RRBS	NA	TRUE	FALSE	FALSE	9.9452e-06	0.0189566	-2.46467	NA	NA	NA	0.674375	0.571262	-0.103113	down	ENSMUSG00000023809	Rps6ka2	ribosomal protein S6 kinase, polypeptide 2	Promoter	ENSMUST00000232527.1	192
chr11:45852143	RRBS	NA	TRUE	FALSE	TRUE	1.00152e-05	0.019037	1.36843	NA	NA	NA	0.0122992	0.0105792	-0.00172004	up	ENSMUSG00000006169	Clint1	clathrin interactor 1	Promoter	ENSMUST00000109261.10	179
chr17:12448770	RRBS	NA	TRUE	FALSE	TRUE	1.00023e-05	0.019037	-2.11414	NA	NA	NA	0.893382	0.867108	-0.0262737	down	ENSMUSG00000117314	C030013G03Rik	RIKEN cDNA C030013G03 gene	Intron (ENSMUST00000233535.1/20519, intron 5 of 9)	ENSMUST00000233194.1	-18074
chr12:52504451	RRBS	NA	TRUE	FALSE	TRUE	1.01021e-05	0.0191415	1.17439	NA	NA	NA	0.0135169	0.0139527	0.000435811	up	ENSMUSG00000035133	Arhgap5	Rho GTPase activating protein 5	Promoter	ENSMUST00000217820.1	109
chr12:99393268	RRBS	NA	TRUE	FALSE	TRUE	1.01306e-05	0.0191415	1.3011	NA	NA	NA	0.00980059	0.0121208	0.0023202	up	ENSMUSG00000033713	Foxn3	forkhead box N3	Promoter	ENSMUST00000177451.7	-196
chr16:91729815	RRBS	NA	TRUE	FALSE	FALSE	1.01041e-05	0.0191415	-1.30626	NA	NA	NA	0.0100098	0.00590617	-0.00410364	down	ENSMUSG00000022957	Itsn1	intersectin 1 (SH3 domain protein 1A)	Promoter	ENSMUST00000113993.7	223
chr4:24496821	RRBS	NA	TRUE	FALSE	TRUE	1.01539e-05	0.0191415	1.1245	NA	NA	NA	0.0110796	0.0139446	0.00286493	up	ENSMUSG00000045751	Mms22l	MMS22-like, DNA repair protein	Promoter	ENSMUST00000050446.12	277
chr6:22356121	RRBS	NA	TRUE	FALSE	TRUE	1.01194e-05	0.0191415	1.25773	NA	NA	NA	0.00643118	0.00673819	0.000307007	up	ENSMUSG00000029672	Fam3c	family with sequence similarity 3, member C	Promoter	ENSMUST00000163963.7	-23
chr8:123212643	RRBS	NA	TRUE	FALSE	TRUE	1.01405e-05	0.0191415	-1.37727	NA	NA	NA	0.00798958	0.009011	0.00102142	down	ENSMUSG00000000743	Chmp1a	charged multivesicular body protein 1A	Promoter	ENSMUST00000000759.8	117
chr1:36691505	RRBS	NA	TRUE	FALSE	FALSE	1.01734e-05	0.0191519	1.34903	NA	NA	NA	0.0102908	0.0161467	0.00585591	up	ENSMUSG00000061518	Cox5b	cytochrome c oxidase subunit 5B	Promoter	ENSMUST00000193210.5	21
chr15:93595430	RRBS	NA	TRUE	FALSE	TRUE	1.02214e-05	0.0192158	-1.42914	NA	NA	NA	0.00691464	0.00736628	0.000451647	down	ENSMUSG00000036158	Prickle1	prickle planar cell polarity protein 1	Promoter	ENSMUST00000048982.10	461
chr6:29452394	RRBS	NA	TRUE	FALSE	TRUE	1.02462e-05	0.019236	-2.23804	NA	NA	NA	0.928963	0.922982	-0.00598089	down	ENSMUSG00000004285	Atp6v1f	ATPase, H+ transporting, lysosomal V1 subunit F	Intron (ENSMUST00000065090.7/68794, intron 30 of 47)	ENSMUST00000004396.12	-15324
chr7:100227591	RRBS	NA	TRUE	FALSE	TRUE	1.03048e-05	0.0193196	1.36871	NA	NA	NA	0.0194349	0.0169388	-0.00249607	up	ENSMUSG00000030729	Pgm2l1	phosphoglucomutase 2-like 1	Promoter	ENSMUST00000208158.1	-85
chr1:20817302	RRBS	NA	TRUE	FALSE	TRUE	1.03519e-05	0.0193814	1.86429	NA	NA	NA	0.544251	0.61836	0.0741097	up	ENSMUSG00000041859	Mcm3	minichromosome maintenance complex component 3	Exon (ENSMUST00000053266.10/17215, exon 3 of 17)	ENSMUST00000185296.1	2958
chr8:57327356	RRBS	NA	TRUE	FALSE	TRUE	1.04454e-05	0.0195298	-1.82971	NA	NA	NA	0.0739336	0.0702381	-0.00369558	down	ENSMUSG00000097910	5033428I22Rik	RIKEN cDNA 5033428I22 gene	Distal Intergenic	ENSMUST00000181638.1	-4762
chr18:74444160	RRBS	NA	TRUE	FALSE	TRUE	1.04795e-05	0.0195669	-1.8172	NA	NA	NA	0.0366039	0.0252562	-0.0113477	down	ENSMUSG00000025885	Myo5b	myosin VB	Intron (ENSMUST00000125882.7/17919, intron 1 of 4)	ENSMUST00000121875.7	1553
chr5:74730085	RRBS	NA	TRUE	FALSE	TRUE	1.0508e-05	0.0195669	2.00973	NA	NA	NA	0.725166	0.771298	0.0461315	up	ENSMUSG00000029228	Lnx1	ligand of numb-protein X 1	Distal Intergenic	ENSMUST00000117388.7	-27173
chr9:123259862	RRBS	NA	TRUE	FALSE	TRUE	1.05081e-05	0.0195669	-1.51725	NA	NA	NA	0.0138979	0.0135043	-0.000393588	down	ENSMUSG00000054871	Tmem158	transmembrane protein 158	Promoter	ENSMUST00000068140.5	902
chr11:5149497	RRBS	NA	TRUE	FALSE	TRUE	1.05315e-05	0.0195839	2.93092	NA	NA	NA	0.336039	0.371436	0.0353977	up	ENSMUSG00000034164	Emid1	EMI domain containing 1	Promoter	ENSMUST00000138551.1	787
chr1:178336776	RRBS	NA	TRUE	FALSE	TRUE	1.05506e-05	0.0195928	1.31901	NA	NA	NA	0.0196626	0.0164423	-0.00322028	up	ENSMUSG00000039630	Hnrnpu	heterogeneous nuclear ribonucleoprotein U	Promoter	ENSMUST00000134291.1	-371
chr11:79112523	RRBS	NA	TRUE	FALSE	TRUE	1.06142e-05	0.0196799	1.43002	NA	NA	NA	0.737343	0.748644	0.0113003	up	ENSMUSG00000018334	Ksr1	kinase suppressor of ras 1	Intron (ENSMUST00000018478.10/16706, intron 1 of 18)	ENSMUST00000018478.10	33884
chr19:43833434	RRBS	NA	TRUE	FALSE	FALSE	1.06262e-05	0.0196799	1.91162	NA	NA	NA	0.685452	0.762818	0.0773661	up	ENSMUSG00000025194	Gm10768	predicted gene 10768	Intron (ENSMUST00000026208.5/12780, intron 29 of 31)	ENSMUST00000099413.2	-5369
chr18:9449511	RRBS	NA	TRUE	FALSE	TRUE	1.0692e-05	0.0197564	1.37892	NA	NA	NA	0.0164019	0.0180708	0.00166892	up	ENSMUSG00000024286	Ccny	cyclin Y	Promoter	ENSMUST00000234844.1	175
chr7:12237746	RRBS	NA	TRUE	FALSE	FALSE	1.06963e-05	0.0197564	2.0751	NA	NA	NA	0.853702	0.891731	0.0380297	up	ENSMUSG00000110042	Gm4224	predicted gene 4224	Distal Intergenic	ENSMUST00000211557.1	16430
chr5:140705044	RRBS	NA	TRUE	FALSE	TRUE	1.07317e-05	0.019795	1.38146	NA	NA	NA	0.0126212	0.0130769	0.000455744	up	ENSMUSG00000000148	Brat1	BRCA1-associated ATM activator 1	Promoter	ENSMUST00000131905.7	-6
chr7:143896437	RRBS	NA	TRUE	FALSE	TRUE	1.07709e-05	0.0198406	-2.05314	NA	NA	NA	0.93303	0.893035	-0.0399956	down	ENSMUSG00000031085	Acte1	actin, epsilon 1	3' UTR	ENSMUST00000207388.1	23827
chr15:61158177	RRBS	NA	TRUE	FALSE	FALSE	1.07944e-05	0.0198572	1.32416	NA	NA	NA	0.0479849	0.0760347	0.0280498	up	ENSMUSG00000022347	A1bg	alpha-1-B glycoprotein	Intron (ENSMUST00000229334.1/ENSMUST00000229334.1, intron 1 of 4)	ENSMUST00000228632.1	-235165
chr13:56197036	RRBS	NA	TRUE	FALSE	TRUE	1.08393e-05	0.0198864	2.37652	NA	NA	NA	0.240288	0.264569	0.0242805	up	ENSMUSG00000049625	Tifab	TRAF-interacting protein with forkhead-associated domain, family member B	Distal Intergenic	ENSMUST00000225063.1	-18151
chr4:154549328	RRBS	NA	TRUE	FALSE	TRUE	1.08263e-05	0.0198864	2.86507	NA	NA	NA	0.359548	0.423889	0.0643406	up	ENSMUSG00000086565	Gm13133	predicted gene 13133	Promoter	ENSMUST00000143888.1	-954
chr14:33922778	RRBS	NA	TRUE	FALSE	TRUE	1.08714e-05	0.0199186	3.22926	NA	NA	NA	0.373593	0.337041	-0.036552	up	ENSMUSG00000021943	Gdf10	growth differentiation factor 10	Promoter	ENSMUST00000168727.2	-809
chr12:100106062	RRBS	NA	TRUE	FALSE	TRUE	1.09036e-05	0.019951	1.81968	NA	NA	NA	0.837986	0.872119	0.0341337	up	ENSMUSG00000021178	Psmc1	protease (prosome, macropain) 26S subunit, ATPase 1	Distal Intergenic	ENSMUST00000222374.1	-4092
chr1:94260712	RRBS	NA	TRUE	FALSE	TRUE	1.10085e-05	0.0199931	-1.83543	NA	NA	NA	0.930191	0.911997	-0.0181943	down	ENSMUSG00000026285	Pdcd1	programmed cell death 1	Distal Intergenic	ENSMUST00000027507.7	-208159
chr11:45852134	RRBS	NA	TRUE	FALSE	TRUE	1.10038e-05	0.0199931	1.3669	NA	NA	NA	0.0132671	0.0113697	-0.00189749	up	ENSMUSG00000006169	Clint1	clathrin interactor 1	Promoter	ENSMUST00000109261.10	170
chr12:71309915	RRBS	NA	TRUE	FALSE	TRUE	1.09814e-05	0.0199931	1.21119	NA	NA	NA	0.00836162	0.00767162	-0.000690005	up	ENSMUSG00000044548	Dact1	dishevelled-binding antagonist of beta-catenin 1	Promoter	ENSMUST00000061273.11	31
chr14:32492767	RRBS	NA	TRUE	FALSE	TRUE	1.09653e-05	0.0199931	1.98584	NA	NA	NA	0.0400709	0.0562885	0.0162175	up	ENSMUSG00000054051	Ercc6	excision repair cross-complementing rodent repair deficiency, complementation group 6	Distal Intergenic	ENSMUST00000066807.7	-20754
chr2:179722233	RRBS	NA	TRUE	FALSE	FALSE	1.10141e-05	0.0199931	2.40105	NA	NA	NA	0.240175	0.266353	0.0261782	up	ENSMUSG00000000305	Cdh4	cadherin 4	Intron (ENSMUST00000000314.12/12561, intron 2 of 15)	ENSMUST00000136411.1	-54930
chr9:102756497	RRBS	NA	TRUE	FALSE	FALSE	1.1011e-05	0.0199931	3.27091	NA	NA	NA	0.479466	0.600798	0.121332	up	ENSMUSG00000093812	Gm5627	predicted gene 5627	Exon (ENSMUST00000178539.1/434510, exon 4 of 4)	ENSMUST00000178539.1	16849
chr7:100227593	RRBS	NA	TRUE	FALSE	TRUE	1.10395e-05	0.0200055	1.36105	NA	NA	NA	0.0190723	0.0166252	-0.00244712	up	ENSMUSG00000030729	Pgm2l1	phosphoglucomutase 2-like 1	Promoter	ENSMUST00000208158.1	-83
chrY:90742300	RRBS	NA	TRUE	FALSE	TRUE	1.10502e-05	0.0200055	1.58673	NA	NA	NA	0.900172	0.932037	0.0318651	up	ENSMUSG00000072844	G530011O06Rik	RIKEN cDNA G530011O06 gene	Distal Intergenic	ENSMUST00000238676.1	13167
chr10:79919351	RRBS	NA	TRUE	FALSE	FALSE	1.10997e-05	0.0200423	1.63559	NA	NA	NA	0.0572104	0.109152	0.0519415	up	ENSMUSG00000035773	Kiss1r	KISS1 receptor	Promoter	ENSMUST00000219745.1	677
chr4:129058446	RRBS	NA	TRUE	FALSE	TRUE	1.10948e-05	0.0200423	1.401	NA	NA	NA	0.0109262	0.0122857	0.00135953	up	ENSMUSG00000028793	Rnf19b	ring finger protein 19B	Promoter	ENSMUST00000152565.7	37
chr13:56197030	RRBS	NA	TRUE	FALSE	TRUE	1.1158e-05	0.0200661	2.37496	NA	NA	NA	0.239392	0.265912	0.0265193	up	ENSMUSG00000049625	Tifab	TRAF-interacting protein with forkhead-associated domain, family member B	Distal Intergenic	ENSMUST00000225063.1	-18145
chr15:88036797	RRBS	NA	TRUE	FALSE	TRUE	1.11861e-05	0.0200661	2.3489	NA	NA	NA	0.142224	0.171822	0.0295973	up	ENSMUSG00000098938	Mir6393	microRNA 6393	Distal Intergenic	ENSMUST00000183709.1	-240854
chr19:56080039	RRBS	NA	TRUE	FALSE	TRUE	1.11383e-05	0.0200661	2.44842	NA	NA	NA	0.201439	0.19816	-0.0032798	up	ENSMUSG00000024985	Tcf7l2	transcription factor 7 like 2, T cell specific, HMG box	Distal Intergenic	ENSMUST00000148666.1	181486
chr5:123371037	RRBS	NA	TRUE	FALSE	TRUE	1.11664e-05	0.0200661	1.84431	NA	NA	NA	0.770249	0.785563	0.0153142	up	ENSMUSG00000038342	Mlxip	MLX interacting protein	Exon (ENSMUST00000120593.4/77045, exon 8 of 8)	ENSMUST00000111596.7	-23761
chr8:126824569	RRBS	NA	TRUE	FALSE	TRUE	1.11821e-05	0.0200661	3.64245	NA	NA	NA	0.324927	0.305345	-0.0195816	up	NA	A630001O12Rik	RIKEN cDNA A630001O12 gene	Intron (ENSMUST00000212406.1/ENSMUST00000212406.1, intron 5 of 8)	ENSMUST00000212914.1	-14664
chr14:35028135	RRBS	NA	TRUE	FALSE	TRUE	1.12446e-05	0.0201183	1.86142	NA	NA	NA	0.13303	0.155741	0.022711	up	ENSMUSG00000065481	Mir346	microRNA 346	Intron (ENSMUST00000043349.6/14803, intron 4 of 15)	ENSMUST00000083547.1	133526
chr8:57327334	RRBS	NA	TRUE	FALSE	TRUE	1.12391e-05	0.0201183	-1.87238	NA	NA	NA	0.0805356	0.0789429	-0.00159277	down	ENSMUSG00000097910	5033428I22Rik	RIKEN cDNA 5033428I22 gene	Distal Intergenic	ENSMUST00000181638.1	-4784
chr16:94121535	RRBS	NA	TRUE	FALSE	TRUE	1.12955e-05	0.0201831	-3.46494	NA	NA	NA	0.586788	0.571302	-0.0154866	down	ENSMUSG00000062713	Sim2	single-minded family bHLH transcription factor 2	Intron (ENSMUST00000231688.1/20465, intron 8 of 10)	ENSMUST00000231295.1	-3646
chr14:60996635	RRBS	NA	TRUE	FALSE	FALSE	1.14179e-05	0.0203753	2.19977	NA	NA	NA	0.272972	0.341465	0.0684929	up	ENSMUSG00000060548	Tnfrsf19	tumor necrosis factor receptor superfamily, member 19	Exon (ENSMUST00000111236.3/29820, exon 5 of 10)	ENSMUST00000225501.1	-20750
chr13:31625879	RRBS	NA	TRUE	FALSE	TRUE	1.14523e-05	0.0204099	1.55606	NA	NA	NA	0.00804	0.0135026	0.00546258	up	ENSMUSG00000038402	Foxf2	forkhead box F2	Promoter	ENSMUST00000042054.2	63
chr11:88099145	RRBS	NA	TRUE	FALSE	TRUE	1.15021e-05	0.0204455	1.2001	NA	NA	NA	0.0105759	0.0113756	0.000799714	up	ENSMUSG00000018378	Cuedc1	CUE domain containing 1	Promoter	ENSMUST00000018522.12	-1
chr18:60932172	RRBS	NA	TRUE	FALSE	FALSE	1.14975e-05	0.0204455	3.1925	NA	NA	NA	0.437748	0.593778	0.15603	up	ENSMUSG00000024617	Camk2a	calcium/calmodulin-dependent protein kinase II alpha	Intron (ENSMUST00000102888.9/12322, intron 1 of 17)	ENSMUST00000137805.2	5223
chr11:98412765	RRBS	NA	TRUE	FALSE	TRUE	1.15463e-05	0.0204849	1.17398	NA	NA	NA	0.0102412	0.0103887	0.000147537	up	ENSMUSG00000062312	Erbb2	erb-b2 receptor tyrosine kinase 2	Promoter	ENSMUST00000136032.1	272
chr8:126824610	RRBS	NA	TRUE	FALSE	TRUE	1.15541e-05	0.0204849	3.73861	NA	NA	NA	0.405993	0.409741	0.00374868	up	NA	A630001O12Rik	RIKEN cDNA A630001O12 gene	Intron (ENSMUST00000212406.1/ENSMUST00000212406.1, intron 5 of 8)	ENSMUST00000212914.1	-14623
chr11:61494065	RRBS	NA	TRUE	FALSE	TRUE	1.17403e-05	0.0205374	-1.15183	NA	NA	NA	0.0121335	0.0149478	0.00281431	down	ENSMUSG00000001034	Mapk7	mitogen-activated protein kinase 7	Promoter	ENSMUST00000139932.7	123
chr12:35534795	RRBS	NA	TRUE	FALSE	TRUE	1.18281e-05	0.0205374	1.29534	NA	NA	NA	0.0095618	0.00957956	1.77579e-05	up	ENSMUSG00000019256	Ahr	aryl-hydrocarbon receptor	Promoter	ENSMUST00000110811.2	-172
chr13:55635040	RRBS	NA	TRUE	FALSE	TRUE	1.17721e-05	0.0205374	1.31021	NA	NA	NA	0.00658382	0.00802786	0.00144404	up	ENSMUSG00000021500	Ddx46	DEAD (Asp-Glu-Ala-Asp) box polypeptide 46	Promoter	ENSMUST00000223736.1	-11
chr13:56197013	RRBS	NA	TRUE	FALSE	TRUE	1.18187e-05	0.0205374	2.3286	NA	NA	NA	0.226679	0.256682	0.0300034	up	ENSMUSG00000049625	Tifab	TRAF-interacting protein with forkhead-associated domain, family member B	Distal Intergenic	ENSMUST00000225063.1	-18128
chr14:33922749	RRBS	NA	TRUE	FALSE	TRUE	1.17249e-05	0.0205374	3.10198	NA	NA	NA	0.298125	0.271792	-0.0263327	up	ENSMUSG00000021943	Gdf10	growth differentiation factor 10	Promoter	ENSMUST00000168727.2	-838
chr14:73326085	RRBS	NA	TRUE	FALSE	TRUE	1.18022e-05	0.0205374	1.11683	NA	NA	NA	0.0117818	0.0109243	-0.000857491	up	ENSMUSG00000022105	Rb1	RB transcriptional corepressor 1	Promoter	ENSMUST00000022701.6	-263
chr19:15924584	RRBS	NA	TRUE	FALSE	TRUE	1.18119e-05	0.0205374	1.24274	NA	NA	NA	0.013327	0.0144982	0.00117115	up	ENSMUSG00000024640	Psat1	phosphoserine aminotransferase 1	Promoter	ENSMUST00000162053.7	38
chr19:29251456	RRBS	NA	TRUE	FALSE	FALSE	1.17211e-05	0.0205374	1.29049	NA	NA	NA	0.0126792	0.0158445	0.0031653	up	ENSMUSG00000024789	Jak2	Janus kinase 2	Promoter	ENSMUST00000025705.6	-372
chr19:5273185	RRBS	NA	TRUE	FALSE	TRUE	1.17878e-05	0.0205374	1.27772	NA	NA	NA	0.00921411	0.0102402	0.00102613	up	ENSMUSG00000024855	Pacs1	phosphofurin acidic cluster sorting protein 1	Promoter	ENSMUST00000025786.8	-66
chr2:180701749	RRBS	NA	TRUE	FALSE	TRUE	1.1628e-05	0.0205374	1.3176	NA	NA	NA	0.0100473	0.0127079	0.00266068	up	ENSMUSG00000038914	Dido1	death inducer-obliterator 1	Promoter	ENSMUST00000103054.3	243
chr5:123371034	RRBS	NA	TRUE	FALSE	TRUE	1.18172e-05	0.0205374	1.83292	NA	NA	NA	0.772162	0.78548	0.0133179	up	ENSMUSG00000038342	Mlxip	MLX interacting protein	Exon (ENSMUST00000120593.4/77045, exon 8 of 8)	ENSMUST00000111596.7	-23764
chr6:29484979	RRBS	NA	TRUE	FALSE	TRUE	1.17324e-05	0.0205374	-2.49311	NA	NA	NA	0.214346	0.179134	-0.0352122	down	ENSMUSG00000059022	Kcp	kielin/chordin-like protein	Promoter	ENSMUST00000161655.1	-7
chr7:19286892	RRBS	NA	TRUE	FALSE	FALSE	1.18385e-05	0.0205374	3.23178	NA	NA	NA	0.641683	0.783427	0.141745	up	ENSMUSG00000030401	Rtn2	reticulon 2 (Z-band associated protein)	Exon (ENSMUST00000032559.16/20167, exon 3 of 10)	ENSMUST00000108468.4	-4177
chr8:57327378	RRBS	NA	TRUE	FALSE	TRUE	1.16956e-05	0.0205374	-1.85353	NA	NA	NA	0.0746589	0.0723662	-0.00229268	down	ENSMUSG00000097910	5033428I22Rik	RIKEN cDNA 5033428I22 gene	Distal Intergenic	ENSMUST00000181638.1	-4740
chr8:93473419	RRBS	NA	TRUE	FALSE	TRUE	1.18149e-05	0.0205374	2.07077	NA	NA	NA	0.91881	0.958981	0.0401713	up	ENSMUSG00000058019	Ces5a	carboxylesterase 5A	Distal Intergenic	ENSMUST00000080391.13	33349
chrX:60896408	RRBS	NA	TRUE	FALSE	FALSE	1.1681e-05	0.0205374	1.9996	NA	NA	NA	0.0825006	0.0811853	-0.00131525	up	ENSMUSG00000087565	Gm38438	predicted gene, 38438	Intron (ENSMUST00000145552.1/102631518, intron 2 of 2)	ENSMUST00000145552.1	2755
chrX:76852282	RRBS	NA	TRUE	FALSE	TRUE	1.17927e-05	0.0205374	-1.58393	NA	NA	NA	0.944407	0.940187	-0.00421983	down	ENSMUSG00000079525	Cldn34d	claudin 34D	Distal Intergenic	ENSMUST00000114054.1	-249358
chr19:56080044	RRBS	NA	TRUE	FALSE	TRUE	1.18586e-05	0.0205423	2.44225	NA	NA	NA	0.20205	0.198	-0.00405022	up	ENSMUSG00000024985	Tcf7l2	transcription factor 7 like 2, T cell specific, HMG box	Distal Intergenic	ENSMUST00000148666.1	181491
chr6:124965657	RRBS	NA	TRUE	FALSE	TRUE	1.18713e-05	0.0205423	-1.30434	NA	NA	NA	0.00843669	0.00537088	-0.00306581	down	ENSMUSG00000030127	Cops7a	COP9 signalosome subunit 7A	Promoter	ENSMUST00000112439.8	-119
chr5:116457032	RRBS	NA	TRUE	FALSE	TRUE	1.19126e-05	0.0205709	2.44654	NA	NA	NA	0.273379	0.311083	0.0377041	up	ENSMUSG00000063919	Srrm4	serine/arginine repetitive matrix 4	Exon (ENSMUST00000201273.1/ENSMUST00000201273.1, exon 1 of 1)	ENSMUST00000150127.1	-3119
chrX:20663498	RRBS	NA	TRUE	FALSE	TRUE	1.19178e-05	0.0205709	2.18599	NA	NA	NA	0.237102	0.258674	0.0215715	up	ENSMUSG00000001924	Uba1	ubiquitin-like modifier activating enzyme 1	Promoter	ENSMUST00000001989.8	600
chr12:52504411	RRBS	NA	TRUE	FALSE	TRUE	1.19757e-05	0.0206447	1.34113	NA	NA	NA	0.0111144	0.0129218	0.00180737	up	ENSMUSG00000035133	Arhgap5	Rho GTPase activating protein 5	Promoter	ENSMUST00000217820.1	69
chr17:35909781	RRBS	NA	TRUE	FALSE	TRUE	1.20008e-05	0.0206603	-1.55713	NA	NA	NA	0.0198992	0.0208925	0.000993307	down	ENSMUSG00000024426	Atat1	alpha tubulin acetyltransferase 1	Promoter	ENSMUST00000140990.7	-42
chr5:120695094	RRBS	NA	TRUE	FALSE	TRUE	1.20149e-05	0.0206603	-2.21862	NA	NA	NA	0.298112	0.274948	-0.0231639	down	ENSMUSG00000029603	Dtx1	deltex 1, E3 ubiquitin ligase	Promoter	ENSMUST00000145174.7	309
chr15:32833151	RRBS	NA	TRUE	FALSE	TRUE	1.20632e-05	0.0207174	0.890956	NA	NA	NA	0.792572	0.813514	0.0209421	up	ENSMUSG00000115749	Gm41289	predicted gene, 41289	Distal Intergenic	ENSMUST00000227504.1	-59999
chr1:132331605	RRBS	NA	TRUE	FALSE	TRUE	1.21186e-05	0.0207346	1.6871	NA	NA	NA	0.958447	0.961061	0.00261406	up	ENSMUSG00000009772	Nuak2	NUAK family, SNF1-like kinase, 2	Exon (ENSMUST00000072177.13/74137, exon 8 of 8)	ENSMUST00000133246.1	4009
chr17:24867997	RRBS	NA	TRUE	FALSE	TRUE	1.21019e-05	0.0207346	2.96843	NA	NA	NA	0.445636	0.495934	0.0502976	up	ENSMUSG00000046070	Igfals	insulin-like growth factor binding protein, acid labile subunit	Intron (ENSMUST00000234675.1/16005, intron 1 of 2)	ENSMUST00000234675.1	2000
chr6:52291464	RRBS	NA	TRUE	FALSE	FALSE	1.21108e-05	0.0207346	1.16044	NA	NA	NA	0.0313943	0.0399555	0.00856115	up	ENSMUSG00000005503	Evx1	even-skipped homeobox 1	Distal Intergenic	ENSMUST00000031787.7	-22034
chr5:120695091	RRBS	NA	TRUE	FALSE	TRUE	1.21439e-05	0.0207439	-2.21867	NA	NA	NA	0.299574	0.275529	-0.0240449	down	ENSMUSG00000029603	Dtx1	deltex 1, E3 ubiquitin ligase	Promoter	ENSMUST00000145174.7	312
chr9:80589008	RRBS	NA	TRUE	FALSE	TRUE	1.21543e-05	0.0207439	1.37523	NA	NA	NA	0.959242	0.965088	0.00584573	up	ENSMUSG00000032343	Impg1	interphotoreceptor matrix proteoglycan 1	Intron (ENSMUST00000214415.1/ENSMUST00000214415.1, intron 1 of 1)	ENSMUST00000113250.9	-123527
chr15:32833201	RRBS	NA	TRUE	FALSE	TRUE	1.22052e-05	0.0208049	0.889489	NA	NA	NA	0.791047	0.810534	0.0194877	up	ENSMUSG00000115749	Gm41289	predicted gene, 41289	Distal Intergenic	ENSMUST00000227504.1	-60049
chr7:143896431	RRBS	NA	TRUE	FALSE	TRUE	1.22267e-05	0.0208157	-2.06171	NA	NA	NA	0.933629	0.893233	-0.0403959	down	ENSMUSG00000031085	Acte1	actin, epsilon 1	3' UTR	ENSMUST00000207388.1	23821
chr1:190403656	RRBS	NA	TRUE	FALSE	TRUE	1.23317e-05	0.0208905	2.8293	NA	NA	NA	0.358692	0.397557	0.0388648	up	ENSMUSG00000103644	Gm29678	predicted gene, 29678	Promoter	ENSMUST00000193966.1	11
chr18:75471828	RRBS	NA	TRUE	FALSE	FALSE	1.23109e-05	0.0208905	-1.87314	NA	NA	NA	0.94297	0.916608	-0.0263621	down	ENSMUSG00000097712	Gm10532	predicted gene 10532	Intron (ENSMUST00000165559.2/269037, intron 10 of 11)	ENSMUST00000181913.1	-42817
chr19:29251444	RRBS	NA	TRUE	FALSE	TRUE	1.23308e-05	0.0208905	1.33928	NA	NA	NA	0.0134278	0.0161582	0.0027304	up	ENSMUSG00000024789	Jak2	Janus kinase 2	Promoter	ENSMUST00000025705.6	-384
chr8:71708625	RRBS	NA	TRUE	FALSE	TRUE	1.22923e-05	0.0208905	1.82767	NA	NA	NA	0.230631	0.235687	0.00505666	up	ENSMUSG00000070000	Fcho1	FCH domain only 1	3' UTR	ENSMUST00000149363.7	2481
chr11:89299646	RRBS	NA	TRUE	FALSE	TRUE	1.23906e-05	0.0209386	1.49575	NA	NA	NA	0.01412	0.0196176	0.00549751	up	ENSMUSG00000048616	Nog	noggin	Downstream (<1kb)	ENSMUST00000061728.4	2686
chr5:20951877	RRBS	NA	TRUE	FALSE	TRUE	1.23758e-05	0.0209386	1.45792	NA	NA	NA	0.00765586	0.00834364	0.000687776	up	ENSMUSG00000039968	Rsbn1l	round spermatid basic protein 1-like	Promoter	ENSMUST00000036489.9	-55
chr11:45852150	RRBS	NA	TRUE	FALSE	TRUE	1.24532e-05	0.0209926	1.35652	NA	NA	NA	0.0115957	0.0102073	-0.00138839	up	ENSMUSG00000006169	Clint1	clathrin interactor 1	Promoter	ENSMUST00000109261.10	186
chr13:64152416	RRBS	NA	TRUE	FALSE	TRUE	1.24448e-05	0.0209926	1.19259	NA	NA	NA	0.00764401	0.0081219	0.000477884	up	ENSMUSG00000044934	Zfp367	zinc finger protein 367	Promoter	ENSMUST00000152644.8	69
chr15:57892320	RRBS	NA	TRUE	FALSE	TRUE	1.25077e-05	0.0210586	1.27839	NA	NA	NA	0.00786831	0.00877659	0.000908282	up	ENSMUSG00000022365	Derl1	Der1-like domain family, member 1	Promoter	ENSMUST00000022993.6	128
chr15:61158167	RRBS	NA	TRUE	FALSE	FALSE	1.25737e-05	0.0210852	1.32371	NA	NA	NA	0.0479159	0.075978	0.0280621	up	ENSMUSG00000022347	A1bg	alpha-1-B glycoprotein	Intron (ENSMUST00000229334.1/ENSMUST00000229334.1, intron 1 of 4)	ENSMUST00000228632.1	-235155
chr16:91514771	RRBS	NA	TRUE	FALSE	TRUE	1.25664e-05	0.0210852	2.24619	NA	NA	NA	0.521904	0.581097	0.0591929	up	ENSMUSG00000099308	Mir6367	microRNA 6367	Distal Intergenic	ENSMUST00000183385.1	12773
chr7:132318328	RRBS	NA	TRUE	FALSE	TRUE	1.25679e-05	0.0210852	3.4057	NA	NA	NA	0.309365	0.29957	-0.00979493	up	ENSMUSG00000030930	Chst15	carbohydrate sulfotransferase 15	Promoter	ENSMUST00000080215.5	-1100
chrX:20663476	RRBS	NA	TRUE	FALSE	FALSE	1.2585e-05	0.0210852	2.15749	NA	NA	NA	0.229848	0.250726	0.0208776	up	ENSMUSG00000001924	Uba1	ubiquitin-like modifier activating enzyme 1	Promoter	ENSMUST00000001989.8	578
chr13:56197050	RRBS	NA	TRUE	FALSE	TRUE	1.2644e-05	0.0210939	2.3155	NA	NA	NA	0.222	0.240142	0.0181426	up	ENSMUSG00000049625	Tifab	TRAF-interacting protein with forkhead-associated domain, family member B	Distal Intergenic	ENSMUST00000225063.1	-18165
chr18:60932240	RRBS	NA	TRUE	FALSE	FALSE	1.26672e-05	0.0210939	3.1419	NA	NA	NA	0.368995	0.554812	0.185816	up	ENSMUSG00000024617	Camk2a	calcium/calmodulin-dependent protein kinase II alpha	Intron (ENSMUST00000102888.9/12322, intron 1 of 17)	ENSMUST00000137805.2	5291
chr18:75471836	RRBS	NA	TRUE	FALSE	FALSE	1.26357e-05	0.0210939	-1.87176	NA	NA	NA	0.941952	0.918138	-0.0238143	down	ENSMUSG00000097712	Gm10532	predicted gene 10532	Intron (ENSMUST00000165559.2/269037, intron 10 of 11)	ENSMUST00000181913.1	-42809
chr6:29767978	RRBS	NA	TRUE	FALSE	TRUE	1.26517e-05	0.0210939	-0.91678	NA	NA	NA	0.0125796	0.010805	-0.00177453	down	ENSMUSG00000029772	Ahcyl2	S-adenosylhomocysteine hydrolase-like 2	Promoter	ENSMUST00000143707.1	-465
chr7:100227597	RRBS	NA	TRUE	FALSE	TRUE	1.266e-05	0.0210939	1.34764	NA	NA	NA	0.0184968	0.0161303	-0.00236659	up	ENSMUSG00000030729	Pgm2l1	phosphoglucomutase 2-like 1	Promoter	ENSMUST00000208158.1	-79
chr17:25808729	RRBS	NA	TRUE	FALSE	TRUE	1.27343e-05	0.0211338	1.54913	NA	NA	NA	0.00615381	0.0143324	0.00817857	up	ENSMUSG00000025738	Fbxl16	F-box and leucine-rich repeat protein 16	Promoter	ENSMUST00000045692.8	-356
chr4:117997848	RRBS	NA	TRUE	FALSE	TRUE	1.27109e-05	0.0211338	1.91009	NA	NA	NA	0.116606	0.103889	-0.0127179	up	ENSMUSG00000028538	St3gal3	ST3 beta-galactoside alpha-2,3-sialyltransferase 3	Intron (ENSMUST00000030263.8/20441, intron 5 of 11)	ENSMUST00000126336.1	-29400
chr9:119031928	RRBS	NA	TRUE	FALSE	FALSE	1.27374e-05	0.0211338	-2.27816	NA	NA	NA	0.253435	0.211706	-0.0417285	down	ENSMUSG00000065513	Mir26a-1	microRNA 26a-1	Promoter	ENSMUST00000083579.1	132
chr11:46312258	RRBS	NA	TRUE	FALSE	TRUE	1.2797e-05	0.0212069	1.43509	NA	NA	NA	0.00955008	0.0115032	0.0019531	up	ENSMUSG00000020340	Cyfip2	cytoplasmic FMR1 interacting protein 2	Promoter	ENSMUST00000093166.10	36
chr18:36320201	RRBS	NA	TRUE	FALSE	TRUE	1.28637e-05	0.0212918	1.21565	NA	NA	NA	0.00826537	0.0108032	0.00253783	up	ENSMUSG00000110185	Igip	IgA inducing protein	Distal Intergenic	ENSMUST00000210490.2	21522
chr10:75921411	RRBS	NA	TRUE	FALSE	TRUE	1.2954e-05	0.0213282	1.28261	NA	NA	NA	0.0119594	0.0120065	4.7156e-05	up	ENSMUSG00000000902	Smarcb1	SWI/SNF related, matrix associated, actin dependent regulator of chromatin, subfamily b, member 1	Promoter	ENSMUST00000140388.1	178
chr11:45852141	RRBS	NA	TRUE	FALSE	TRUE	1.29946e-05	0.0213282	1.34489	NA	NA	NA	0.012578	0.0107577	-0.00182025	up	ENSMUSG00000006169	Clint1	clathrin interactor 1	Promoter	ENSMUST00000109261.10	177
chr15:100468210	RRBS	NA	TRUE	FALSE	TRUE	1.2967e-05	0.0213282	-2.29292	NA	NA	NA	0.155967	0.128486	-0.0274813	down	ENSMUSG00000037353	Letmd1	LETM1 domain containing 1	Promoter	ENSMUST00000037001.9	-813
chr15:100468215	RRBS	NA	TRUE	FALSE	TRUE	1.29317e-05	0.0213282	-2.28188	NA	NA	NA	0.153155	0.125008	-0.028147	down	ENSMUSG00000037353	Letmd1	LETM1 domain containing 1	Promoter	ENSMUST00000037001.9	-808
chr19:29251458	RRBS	NA	TRUE	FALSE	FALSE	1.29367e-05	0.0213282	1.27993	NA	NA	NA	0.0125485	0.0157844	0.00323591	up	ENSMUSG00000024789	Jak2	Janus kinase 2	Promoter	ENSMUST00000025705.6	-370
chrX:20663482	RRBS	NA	TRUE	FALSE	FALSE	1.29868e-05	0.0213282	2.15378	NA	NA	NA	0.23083	0.252008	0.0211774	up	ENSMUSG00000001924	Uba1	ubiquitin-like modifier activating enzyme 1	Promoter	ENSMUST00000001989.8	584
chrY:90742295	RRBS	NA	TRUE	FALSE	TRUE	1.29772e-05	0.0213282	1.54102	NA	NA	NA	0.901544	0.931241	0.0296977	up	ENSMUSG00000072844	G530011O06Rik	RIKEN cDNA G530011O06 gene	Distal Intergenic	ENSMUST00000238676.1	13172
chr15:64922241	RRBS	NA	TRUE	FALSE	TRUE	1.30673e-05	0.0214176	-1.28409	NA	NA	NA	0.0100802	0.0118534	0.00177328	down	ENSMUSG00000022376	Adcy8	adenylate cyclase 8	Promoter	ENSMUST00000228109.1	30
chr19:56080049	RRBS	NA	TRUE	FALSE	TRUE	1.30905e-05	0.0214176	2.43045	NA	NA	NA	0.201989	0.197469	-0.00452015	up	ENSMUSG00000024985	Tcf7l2	transcription factor 7 like 2, T cell specific, HMG box	Distal Intergenic	ENSMUST00000148666.1	181496
chr7:46288734	RRBS	NA	TRUE	FALSE	TRUE	1.3096e-05	0.0214176	-2.3123	NA	NA	NA	0.85005	0.737528	-0.112522	down	ENSMUSG00000009487	Otog	otogelin	Exon (ENSMUST00000164538.1/18419, exon 36 of 56)	ENSMUST00000209802.1	-6641
chr1:10233340	RRBS	NA	TRUE	FALSE	TRUE	1.31501e-05	0.0214554	1.48296	NA	NA	NA	0.0085874	0.012625	0.0040376	up	ENSMUSG00000067851	Arfgef1	ADP-ribosylation factor guanine nucleotide-exchange factor 1(brefeldin A-inhibited)	Promoter	ENSMUST00000131556.1	-670
chr10:20986106	RRBS	NA	TRUE	FALSE	TRUE	1.32167e-05	0.0214554	1.43263	NA	NA	NA	0.869936	0.87849	0.00855428	up	ENSMUSG00000019986	Ahi1	Abelson helper integration site 1	Intron (ENSMUST00000105525.11/52906, intron 13 of 23)	ENSMUST00000214893.1	-14431
chr10:75921418	RRBS	NA	TRUE	FALSE	TRUE	1.32347e-05	0.0214554	1.27145	NA	NA	NA	0.0121258	0.012177	5.12039e-05	up	ENSMUSG00000000902	Smarcb1	SWI/SNF related, matrix associated, actin dependent regulator of chromatin, subfamily b, member 1	Promoter	ENSMUST00000140388.1	171
chr11:5149492	RRBS	NA	TRUE	FALSE	TRUE	1.32168e-05	0.0214554	2.90032	NA	NA	NA	0.334935	0.369467	0.0345326	up	ENSMUSG00000034164	Emid1	EMI domain containing 1	Promoter	ENSMUST00000138551.1	792
chr14:77875075	RRBS	NA	TRUE	FALSE	TRUE	1.32093e-05	0.0214554	1.66644	NA	NA	NA	0.02235	0.0196394	-0.00271064	up	ENSMUSG00000022013	Dnajc15	DnaJ heat shock protein family (Hsp40) member C15	Promoter	ENSMUST00000022590.4	50
chr7:136791890	RRBS	NA	TRUE	FALSE	TRUE	1.32057e-05	0.0214554	-2.35177	NA	NA	NA	0.66501	0.661087	-0.0039232	down	ENSMUSG00000110101	Gm6249	predicted gene 6249	Distal Intergenic	ENSMUST00000211142.1	-81286
chr8:31011723	RRBS	NA	TRUE	FALSE	TRUE	1.31564e-05	0.0214554	2.34686	NA	NA	NA	0.595903	0.644305	0.0484025	up	ENSMUSG00000039661	Dusp26	dual specificity phosphatase 26 (putative)	Distal Intergenic	ENSMUST00000036631.13	-77748
chrX:140598945	RRBS	NA	TRUE	FALSE	TRUE	1.32444e-05	0.0214554	1.68725	NA	NA	NA	0.0697024	0.0807284	0.0110259	up	ENSMUSG00000031431	Tsc22d3	TSC22 domain family, member 3	Intron (ENSMUST00000112996.8/14605, intron 1 of 3)	ENSMUST00000112996.8	1714
chr11:46312277	RRBS	NA	TRUE	FALSE	TRUE	1.32877e-05	0.0215002	1.35531	NA	NA	NA	0.00909751	0.0101509	0.0010534	up	ENSMUSG00000020340	Cyfip2	cytoplasmic FMR1 interacting protein 2	Promoter	ENSMUST00000093166.10	17
chr11:117311351	RRBS	NA	TRUE	FALSE	FALSE	1.33507e-05	0.0215702	2.01591	NA	NA	NA	0.0325749	0.102299	0.0697238	up	ENSMUSG00000059248	2009-09-01	septin 9	Intron (ENSMUST00000093907.10/53860, intron 3 of 11)	ENSMUST00000153668.7	3197
chr6:52291589	RRBS	NA	TRUE	FALSE	TRUE	1.33624e-05	0.0215702	1.56247	NA	NA	NA	0.094759	0.0902017	-0.00455726	up	ENSMUSG00000005503	Evx1	even-skipped homeobox 1	Distal Intergenic	ENSMUST00000031787.7	-21909
chr2:52857706	RRBS	NA	TRUE	FALSE	TRUE	1.33883e-05	0.0215865	-1.53324	NA	NA	NA	0.0160451	0.0198341	0.003789	down	ENSMUSG00000036053	Fmnl2	formin-like 2	Promoter	ENSMUST00000155586.8	-154
chrX:20663469	RRBS	NA	TRUE	FALSE	FALSE	1.34432e-05	0.0216495	2.15437	NA	NA	NA	0.229874	0.250836	0.0209624	up	ENSMUSG00000001924	Uba1	ubiquitin-like modifier activating enzyme 1	Promoter	ENSMUST00000001989.8	571
chr12:100106107	RRBS	NA	TRUE	FALSE	TRUE	1.34968e-05	0.0216867	2.17283	NA	NA	NA	0.80162	0.850751	0.0491309	up	ENSMUSG00000021178	Psmc1	protease (prosome, macropain) 26S subunit, ATPase 1	Distal Intergenic	ENSMUST00000222374.1	-4047
chr7:12237731	RRBS	NA	TRUE	FALSE	FALSE	1.34979e-05	0.0216867	1.97442	NA	NA	NA	0.867624	0.909192	0.0415677	up	ENSMUSG00000110042	Gm4224	predicted gene 4224	Distal Intergenic	ENSMUST00000211557.1	16415
chr11:46312279	RRBS	NA	TRUE	FALSE	TRUE	1.3535e-05	0.0216955	1.34977	NA	NA	NA	0.0090719	0.0100526	0.000980718	up	ENSMUSG00000020340	Cyfip2	cytoplasmic FMR1 interacting protein 2	Promoter	ENSMUST00000093166.10	15
chr3:107517396	RRBS	NA	TRUE	FALSE	TRUE	1.352e-05	0.0216955	-1.32999	NA	NA	NA	0.00892912	0.0112242	0.00229504	down	ENSMUSG00000027894	Slc6a17	solute carrier family 6 (neurotransmitter transporter), member 17	Promoter	ENSMUST00000166892.1	-59
chr9:103201996	RRBS	NA	TRUE	FALSE	TRUE	1.3553e-05	0.0216989	-1.4497	NA	NA	NA	0.0145488	0.0111629	-0.00338594	down	ENSMUSG00000032553	Srprb	signal recognition particle receptor, B subunit	Promoter	ENSMUST00000163567.7	133
chr13:31625884	RRBS	NA	TRUE	FALSE	TRUE	1.35967e-05	0.0217435	1.53303	NA	NA	NA	0.00792463	0.0132067	0.00528206	up	ENSMUSG00000038402	Foxf2	forkhead box F2	Promoter	ENSMUST00000042054.2	68
chr5:113107518	RRBS	NA	TRUE	FALSE	TRUE	1.36712e-05	0.0218372	2.79179	NA	NA	NA	0.252234	0.247528	-0.00470562	up	ENSMUSG00000029352	Crybb3	crystallin, beta B3	Intron (ENSMUST00000212276.1/243219, intron 1 of 7)	ENSMUST00000119627.7	-25934
chr2:131127429	RRBS	NA	TRUE	FALSE	TRUE	1.37051e-05	0.0218657	-0.881555	NA	NA	NA	0.126055	0.127193	0.00113804	down	ENSMUSG00000074793	Hspa12b	heat shock protein 12B	Promoter	ENSMUST00000100763.8	-13
chr14:58472564	RRBS	NA	TRUE	FALSE	TRUE	1.37301e-05	0.0218763	3.79732	NA	NA	NA	0.671735	0.704721	0.0329856	up	ENSMUSG00000021974	Fgf9	fibroblast growth factor 9	Distal Intergenic	ENSMUST00000166770.1	396057
chrX:37048985	RRBS	NA	TRUE	FALSE	TRUE	1.37436e-05	0.0218763	2.15725	NA	NA	NA	0.110069	0.135923	0.0258538	up	ENSMUSG00000044400	Sowahd	sosondowah ankyrin repeat domain family member D	Promoter	ENSMUST00000060057.1	140
chr5:135394551	RRBS	NA	TRUE	FALSE	TRUE	1.37725e-05	0.0218968	-1.07206	NA	NA	NA	0.00542815	0.00628256	0.000854414	down	ENSMUSG00000053293	Pom121	nuclear pore membrane protein 121	Promoter	ENSMUST00000111171.5	-5
chr15:58933598	RRBS	NA	TRUE	FALSE	TRUE	1.38144e-05	0.0219175	1.07303	NA	NA	NA	0.0109045	0.0113849	0.00048034	up	ENSMUSG00000050891	Tatdn1	TatD DNase domain containing 1	Promoter	ENSMUST00000226931.1	108
chr8:123212680	RRBS	NA	TRUE	FALSE	TRUE	1.38175e-05	0.0219175	-1.18182	NA	NA	NA	0.00811275	0.00797196	-0.000140788	down	ENSMUSG00000000743	Chmp1a	charged multivesicular body protein 1A	Promoter	ENSMUST00000000759.8	80
chr13:43750894	RRBS	NA	TRUE	FALSE	TRUE	1.38357e-05	0.021921	3.12052	NA	NA	NA	0.339418	0.305957	-0.0334616	up	ENSMUSG00000015396	Cd83	CD83 antigen	Distal Intergenic	ENSMUST00000015540.3	-33881
chr4:46033063	RRBS	NA	TRUE	FALSE	FALSE	1.38855e-05	0.0219745	4.22216	NA	NA	NA	0.400535	0.578987	0.178451	up	ENSMUSG00000028328	Tmod1	tropomodulin 1	Intron (ENSMUST00000107777.8/100121, intron 16 of 16)	ENSMUST00000107773.2	-5872
chr18:36320204	RRBS	NA	TRUE	FALSE	TRUE	1.39368e-05	0.0220302	1.21866	NA	NA	NA	0.00794275	0.0107614	0.00281869	up	ENSMUSG00000110185	Igip	IgA inducing protein	Distal Intergenic	ENSMUST00000210490.2	21525
chr3:54734895	RRBS	NA	TRUE	FALSE	TRUE	1.39757e-05	0.0220481	-1.24918	NA	NA	NA	0.00944291	0.00843262	-0.00101029	down	ENSMUSG00000027752	Exosc8	exosome component 8	Promoter	ENSMUST00000134892.7	-93
chr4:129058440	RRBS	NA	TRUE	FALSE	TRUE	1.39802e-05	0.0220481	1.3727	NA	NA	NA	0.0105113	0.0116084	0.0010971	up	ENSMUSG00000028793	Rnf19b	ring finger protein 19B	Promoter	ENSMUST00000152565.7	31
chrY:90742292	RRBS	NA	TRUE	FALSE	TRUE	1.40117e-05	0.0220723	1.50896	NA	NA	NA	0.90302	0.931377	0.0283566	up	ENSMUSG00000072844	G530011O06Rik	RIKEN cDNA G530011O06 gene	Distal Intergenic	ENSMUST00000238676.1	13175
chr7:100227600	RRBS	NA	TRUE	FALSE	TRUE	1.40295e-05	0.022075	1.33707	NA	NA	NA	0.0181289	0.0157168	-0.00241212	up	ENSMUSG00000030729	Pgm2l1	phosphoglucomutase 2-like 1	Promoter	ENSMUST00000208158.1	-76
chr16:33062844	RRBS	NA	TRUE	FALSE	TRUE	1.40693e-05	0.0221122	1.34977	NA	NA	NA	0.0113031	0.0102217	-0.00108143	up	ENSMUSG00000022802	Lmln	leishmanolysin-like (metallopeptidase M8 family)	Promoter	ENSMUST00000023497.2	323
chr15:85523464	RRBS	NA	TRUE	FALSE	TRUE	1.41221e-05	0.0221698	-2.07839	NA	NA	NA	0.107565	0.0983866	-0.00917886	down	ENSMUSG00000096607	7530416G11Rik	RIKEN cDNA 7530416G11 gene	Distal Intergenic	ENSMUST00000178942.1	-20237
chr17:28350801	RRBS	NA	TRUE	FALSE	TRUE	1.42663e-05	0.0223523	1.26028	NA	NA	NA	0.0143579	0.0126261	-0.00173188	up	ENSMUSG00000002249	Tead3	TEA domain family member 3	Promoter	ENSMUST00000156862.2	16
chr2:153649488	RRBS	NA	TRUE	FALSE	TRUE	1.42873e-05	0.0223523	-1.01889	NA	NA	NA	0.00912646	0.00793411	-0.00119235	down	ENSMUSG00000027478	Dnmt3b	DNA methyltransferase 3B	Promoter	ENSMUST00000109772.7	34
chr4:24496805	RRBS	NA	TRUE	FALSE	TRUE	1.42816e-05	0.0223523	1.13701	NA	NA	NA	0.0131351	0.0154937	0.00235859	up	ENSMUSG00000045751	Mms22l	MMS22-like, DNA repair protein	Promoter	ENSMUST00000050446.12	261
chr5:135394553	RRBS	NA	TRUE	FALSE	TRUE	1.43164e-05	0.0223724	-1.07267	NA	NA	NA	0.00533762	0.00622512	0.000887496	down	ENSMUSG00000053293	Pom121	nuclear pore membrane protein 121	Promoter	ENSMUST00000111171.5	-7
chr1:75429643	RRBS	NA	TRUE	FALSE	TRUE	1.43473e-05	0.022384	-1.77785	NA	NA	NA	0.777395	0.789228	0.0118326	down	ENSMUSG00000026207	Speg	SPEG complex locus	Intron (ENSMUST00000087122.11/11790, intron 38 of 40)	ENSMUST00000143679.1	6133
chr11:45852139	RRBS	NA	TRUE	FALSE	TRUE	1.44219e-05	0.022384	1.33807	NA	NA	NA	0.0128668	0.0109527	-0.00191411	up	ENSMUSG00000006169	Clint1	clathrin interactor 1	Promoter	ENSMUST00000109261.10	175
chr15:76900696	RRBS	NA	TRUE	FALSE	TRUE	1.4416e-05	0.022384	2.38754	NA	NA	NA	0.208568	0.216722	0.00815359	up	ENSMUSG00000055041	Commd5	COMM domain containing 5	Promoter	ENSMUST00000109793.2	760
chr19:29251460	RRBS	NA	TRUE	FALSE	FALSE	1.43653e-05	0.022384	1.27047	NA	NA	NA	0.012464	0.0157743	0.00331035	up	ENSMUSG00000024789	Jak2	Janus kinase 2	Promoter	ENSMUST00000025705.6	-368
chr5:110378071	RRBS	NA	TRUE	FALSE	FALSE	1.43914e-05	0.022384	3.20442	NA	NA	NA	0.344631	0.499943	0.155312	up	ENSMUSG00000043323	Fbrsl1	fibrosin-like 1	3' UTR	ENSMUST00000198834.1	8891
chr9:58764695	RRBS	NA	TRUE	FALSE	TRUE	1.44099e-05	0.022384	-3.09091	NA	NA	NA	0.447029	0.434776	-0.0122528	down	ENSMUSG00000074269	Rec114	REC114 meiotic recombination protein	Distal Intergenic	ENSMUST00000186960.1	-20731
chr10:116264948	RRBS	NA	TRUE	FALSE	TRUE	1.44922e-05	0.0224178	2.32256	NA	NA	NA	0.77016	0.765939	-0.00422165	up	ENSMUSG00000020154	Ptprb	protein tyrosine phosphatase, receptor type, B	Intron (ENSMUST00000063470.10/19279, intron 13 of 13)	ENSMUST00000217925.1	-10575
chr14:73326090	RRBS	NA	TRUE	FALSE	TRUE	1.44644e-05	0.0224178	1.12467	NA	NA	NA	0.0116459	0.0112797	-0.00036627	up	ENSMUSG00000022105	Rb1	RB transcriptional corepressor 1	Promoter	ENSMUST00000022701.6	-268
chrX:140598924	RRBS	NA	TRUE	FALSE	TRUE	1.44927e-05	0.0224178	1.56591	NA	NA	NA	0.0606437	0.0769123	0.0162686	up	ENSMUSG00000031431	Tsc22d3	TSC22 domain family, member 3	Intron (ENSMUST00000112996.8/14605, intron 1 of 3)	ENSMUST00000112996.8	1735
chr15:89419340	RRBS	NA	TRUE	FALSE	TRUE	1.45479e-05	0.0224309	1.86964	NA	NA	NA	0.959922	0.959221	-0.000701607	up	ENSMUSG00000078937	Cpt1b	carnitine palmitoyltransferase 1b, muscle	3' UTR	ENSMUST00000168879.1	2061
chr6:133105394	RRBS	NA	TRUE	FALSE	TRUE	1.45666e-05	0.0224309	1.41288	NA	NA	NA	0.00652702	0.0104711	0.00394405	up	ENSMUSG00000072704	Smim10l1	small integral membrane protein 10 like 1	Promoter	ENSMUST00000186945.2	-98
chr7:136791888	RRBS	NA	TRUE	FALSE	TRUE	1.45384e-05	0.0224309	-2.33793	NA	NA	NA	0.666909	0.66284	-0.00406927	down	ENSMUSG00000110101	Gm6249	predicted gene 6249	Distal Intergenic	ENSMUST00000211142.1	-81284
chr8:19436518	RRBS	NA	TRUE	FALSE	TRUE	1.45643e-05	0.0224309	-2.69512	NA	NA	NA	0.745738	0.718457	-0.0272813	down	ENSMUSG00000031471	Defb8	defensin beta 8	Distal Intergenic	ENSMUST00000033854.3	11088
chr10:63177256	RRBS	NA	TRUE	FALSE	TRUE	1.46273e-05	0.0224737	1.90363	NA	NA	NA	0.376606	0.440111	0.0635053	up	ENSMUSG00000020067	Mypn	myopalladin	Intron (ENSMUST00000095580.2/68802, intron 2 of 19)	ENSMUST00000095580.2	26696
chr5:74730046	RRBS	NA	TRUE	FALSE	TRUE	1.46266e-05	0.0224737	1.93047	NA	NA	NA	0.584678	0.667818	0.0831404	up	ENSMUSG00000029228	Lnx1	ligand of numb-protein X 1	Distal Intergenic	ENSMUST00000117388.7	-27134
chr5:103693455	RRBS	NA	TRUE	FALSE	TRUE	1.46561e-05	0.0224928	1.80741	NA	NA	NA	0.0393447	0.047191	0.00784626	up	ENSMUSG00000029313	Aff1	AF4/FMR2 family, member 1	Promoter	ENSMUST00000126335.1	1081
chr11:88099142	RRBS	NA	TRUE	FALSE	TRUE	1.47177e-05	0.022562	1.19515	NA	NA	NA	0.010526	0.011248	0.000721968	up	ENSMUSG00000018378	Cuedc1	CUE domain containing 1	Promoter	ENSMUST00000018522.12	-4
chr17:94691383	RRBS	NA	TRUE	FALSE	FALSE	1.47726e-05	0.0225661	-1.65423	NA	NA	NA	0.984625	0.974009	-0.0106166	down	ENSMUSG00000055660	Mettl4	methyltransferase like 4	Distal Intergenic	ENSMUST00000234990.1	58509
chr19:30174875	RRBS	NA	TRUE	FALSE	TRUE	1.47767e-05	0.0225661	1.58194	NA	NA	NA	0.017938	0.026624	0.00868597	up	ENSMUSG00000024827	Gldc	glycine decarboxylase	Promoter	ENSMUST00000025778.8	554
chr4:117997843	RRBS	NA	TRUE	FALSE	TRUE	1.47862e-05	0.0225661	1.90942	NA	NA	NA	0.119837	0.106237	-0.0135996	up	ENSMUSG00000028538	St3gal3	ST3 beta-galactoside alpha-2,3-sialyltransferase 3	Intron (ENSMUST00000030263.8/20441, intron 5 of 11)	ENSMUST00000126336.1	-29395
chr7:144160850	RRBS	NA	TRUE	FALSE	TRUE	1.47754e-05	0.0225661	2.81254	NA	NA	NA	0.514395	0.492743	-0.0216527	up	ENSMUSG00000037541	Shank2	SH3 and multiple ankyrin repeat domains 2	Intron (ENSMUST00000105902.7/210274, intron 10 of 22)	ENSMUST00000105900.8	-14679
chr19:47512559	RRBS	NA	TRUE	FALSE	FALSE	1.48083e-05	0.0225747	2.64213	NA	NA	NA	0.508159	0.622021	0.113862	up	ENSMUSG00000097990	Gm19557	predicted gene, 19557	Promoter	ENSMUST00000182109.1	-423
chr11:46312282	RRBS	NA	TRUE	FALSE	TRUE	1.48711e-05	0.022575	1.33788	NA	NA	NA	0.00906502	0.00990452	0.000839502	up	ENSMUSG00000020340	Cyfip2	cytoplasmic FMR1 interacting protein 2	Promoter	ENSMUST00000093166.10	12
chr13:98016316	RRBS	NA	TRUE	FALSE	FALSE	1.48744e-05	0.022575	1.65673	NA	NA	NA	0.0861269	0.102823	0.0166957	up	ENSMUSG00000021662	Arhgef28	Rho guanine nucleotide exchange factor (GEF) 28	Promoter	ENSMUST00000238746.1	101
chr19:5273183	RRBS	NA	TRUE	FALSE	TRUE	1.48581e-05	0.022575	1.26404	NA	NA	NA	0.00926236	0.0102571	0.0009947	up	ENSMUSG00000024855	Pacs1	phosphofurin acidic cluster sorting protein 1	Promoter	ENSMUST00000025786.8	-64
chr3:127634259	RRBS	NA	TRUE	FALSE	TRUE	1.48551e-05	0.022575	-1.35674	NA	NA	NA	0.0148166	0.0142771	-0.000539468	down	ENSMUSG00000027967	Neurog2	neurogenin 2	Promoter	ENSMUST00000029587.8	1124
chr14:70577939	RRBS	NA	TRUE	FALSE	TRUE	1.49248e-05	0.0226163	1.34575	NA	NA	NA	0.0116189	0.0148923	0.00327336	up	ENSMUSG00000045211	Nudt18	nudix (nucleoside diphosphate linked moiety X)-type motif 18	Promoter	ENSMUST00000228554.1	92
chr19:6010935	RRBS	NA	TRUE	FALSE	TRUE	1.49346e-05	0.0226163	2.89204	NA	NA	NA	0.314936	0.382263	0.0673275	up	ENSMUSG00000097404	Gm10814	predicted gene 10814	Intron (ENSMUST00000025891.9/12333, intron 6 of 21)	ENSMUST00000180505.2	-1685
chr12:98574424	RRBS	NA	TRUE	FALSE	TRUE	1.49727e-05	0.0226288	1.70631	NA	NA	NA	0.0250474	0.0308836	0.0058362	up	ENSMUSG00000033854	Kcnk10	potassium channel, subfamily K, member 10	Promoter	ENSMUST00000221305.1	288
chr2:153530425	RRBS	NA	TRUE	FALSE	TRUE	1.49759e-05	0.0226288	1.24586	NA	NA	NA	0.0158582	0.0177233	0.0018651	up	ENSMUSG00000061411	Nol4l	nucleolar protein 4-like	Promoter	ENSMUST00000035346.13	-454
chr7:100227602	RRBS	NA	TRUE	FALSE	TRUE	1.50048e-05	0.0226475	1.33016	NA	NA	NA	0.0178881	0.0154846	-0.00240352	up	ENSMUSG00000030729	Pgm2l1	phosphoglucomutase 2-like 1	Promoter	ENSMUST00000208158.1	-74
chr18:60932168	RRBS	NA	TRUE	FALSE	FALSE	1.50516e-05	0.0226865	3.16252	NA	NA	NA	0.4402	0.595148	0.154948	up	ENSMUSG00000024617	Camk2a	calcium/calmodulin-dependent protein kinase II alpha	Intron (ENSMUST00000102888.9/12322, intron 1 of 17)	ENSMUST00000137805.2	5219
chr5:20951895	RRBS	NA	TRUE	FALSE	TRUE	1.50705e-05	0.0226865	1.44468	NA	NA	NA	0.00747977	0.00858403	0.00110426	up	ENSMUSG00000039968	Rsbn1l	round spermatid basic protein 1-like	Promoter	ENSMUST00000036489.9	-73
chrY:90742311	RRBS	NA	TRUE	FALSE	FALSE	1.50803e-05	0.0226865	1.64334	NA	NA	NA	0.898922	0.934231	0.0353094	up	ENSMUSG00000072844	G530011O06Rik	RIKEN cDNA G530011O06 gene	Distal Intergenic	ENSMUST00000238676.1	13156
chr10:39986827	RRBS	NA	TRUE	FALSE	TRUE	1.51244e-05	0.0227279	1.92122	NA	NA	NA	0.699404	0.704152	0.00474805	up	ENSMUSG00000038528	Mfsd4b5	major facilitator superfamily domain containing 4B5	Promoter	ENSMUST00000164566.7	-181
chr6:122632498	RRBS	NA	TRUE	FALSE	FALSE	1.51443e-05	0.0227328	2.65205	NA	NA	NA	0.323767	0.377243	0.0534759	up	ENSMUSG00000046323	Dppa3	developmental pluripotency-associated 3	Distal Intergenic	ENSMUST00000123429.1	5745
chr12:17545240	RRBS	NA	TRUE	FALSE	FALSE	1.52206e-05	0.0228205	1.33808	NA	NA	NA	0.00798147	0.0131404	0.00515892	up	ENSMUSG00000011179	Odc1	ornithine decarboxylase, structural 1	Promoter	ENSMUST00000222617.1	268
chr17:22876827	RRBS	NA	TRUE	FALSE	TRUE	1.52526e-05	0.0228205	-1.70275	NA	NA	NA	0.959652	0.952141	-0.00751064	down	ENSMUSG00000059142	Zfp945	zinc finger protein 945	Distal Intergenic	ENSMUST00000127557.1	-9693
chr4:129150541	RRBS	NA	TRUE	FALSE	FALSE	1.52525e-05	0.0228205	-2.96632	NA	NA	NA	0.690129	0.602978	-0.0871506	down	ENSMUSG00000001334	Fndc5	fibronectin type III domain containing 5	3' UTR	ENSMUST00000102600.3	13542
chr12:108537448	RRBS	NA	TRUE	FALSE	TRUE	1.53759e-05	0.0228867	-1.6439	NA	NA	NA	0.958099	0.960869	0.00276952	down	ENSMUSG00000058070	Eml1	echinoderm microtubule associated protein like 1	3' UTR	ENSMUST00000123035.1	2579
chr12:71309926	RRBS	NA	TRUE	FALSE	TRUE	1.53686e-05	0.0228867	1.2217	NA	NA	NA	0.00872304	0.00878041	5.73779e-05	up	ENSMUSG00000044548	Dact1	dishevelled-binding antagonist of beta-catenin 1	Promoter	ENSMUST00000061273.11	42
chr13:64152422	RRBS	NA	TRUE	FALSE	TRUE	1.5315e-05	0.0228867	1.15357	NA	NA	NA	0.00784748	0.00816156	0.000314078	up	ENSMUSG00000044934	Zfp367	zinc finger protein 367	Promoter	ENSMUST00000152644.8	63
chr15:57892325	RRBS	NA	TRUE	FALSE	TRUE	1.54339e-05	0.0228867	1.27011	NA	NA	NA	0.0077723	0.008558	0.000785701	up	ENSMUSG00000022365	Derl1	Der1-like domain family, member 1	Promoter	ENSMUST00000022993.6	123
chr15:58933634	RRBS	NA	TRUE	FALSE	TRUE	1.54231e-05	0.0228867	1.12271	NA	NA	NA	0.00962033	0.0110918	0.00147144	up	ENSMUSG00000050891	Tatdn1	TatD DNase domain containing 1	Promoter	ENSMUST00000226931.1	72
chr15:89419351	RRBS	NA	TRUE	FALSE	TRUE	1.54472e-05	0.0228867	1.88121	NA	NA	NA	0.959272	0.956553	-0.00271885	up	ENSMUSG00000078937	Cpt1b	carnitine palmitoyltransferase 1b, muscle	3' UTR	ENSMUST00000168879.1	2050
chr2:163853825	RRBS	NA	TRUE	FALSE	TRUE	1.53306e-05	0.0228867	1.37385	NA	NA	NA	0.0107624	0.0144956	0.00373322	up	ENSMUSG00000035238	Kcnk15	potassium channel, subfamily K, member 15	Promoter	ENSMUST00000109396.1	92
chr5:140705049	RRBS	NA	TRUE	FALSE	TRUE	1.54451e-05	0.0228867	1.3604	NA	NA	NA	0.0121938	0.0130161	0.000822326	up	ENSMUSG00000000148	Brat1	BRCA1-associated ATM activator 1	Promoter	ENSMUST00000131905.7	-1
chrX:130856527	RRBS	NA	TRUE	FALSE	TRUE	1.54078e-05	0.0228867	-2.11954	NA	NA	NA	0.924921	0.913129	-0.0117914	down	ENSMUSG00000034480	Diaph2	diaphanous related formin 2	Distal Intergenic	ENSMUST00000133457.1	883994
chr11:82932762	RRBS	NA	TRUE	FALSE	TRUE	1.55215e-05	0.022972	1.2662	NA	NA	NA	0.016638	0.01965	0.00301203	up	ENSMUSG00000018845	Unc45b	unc-45 myosin chaperone B	Promoter	ENSMUST00000142336.1	-840
chr1:75429638	RRBS	NA	TRUE	FALSE	TRUE	1.55642e-05	0.0230013	-1.77167	NA	NA	NA	0.780149	0.790788	0.0106393	down	ENSMUSG00000026207	Speg	SPEG complex locus	Intron (ENSMUST00000087122.11/11790, intron 38 of 40)	ENSMUST00000143679.1	6128
chr12:35534799	RRBS	NA	TRUE	FALSE	TRUE	1.55748e-05	0.0230013	1.28062	NA	NA	NA	0.00985961	0.00970655	-0.000153057	up	ENSMUSG00000019256	Ahr	aryl-hydrocarbon receptor	Promoter	ENSMUST00000110811.2	-176
chr15:97085158	RRBS	NA	TRUE	FALSE	TRUE	1.56048e-05	0.0230024	-2.3432	NA	NA	NA	0.900435	0.863322	-0.0371137	down	ENSMUSG00000022464	Slc38a4	solute carrier family 38, member 4	Distal Intergenic	ENSMUST00000023101.9	-29202
chr19:56080055	RRBS	NA	TRUE	FALSE	TRUE	1.56092e-05	0.0230024	2.41136	NA	NA	NA	0.2025	0.196977	-0.00552236	up	ENSMUSG00000024985	Tcf7l2	transcription factor 7 like 2, T cell specific, HMG box	Distal Intergenic	ENSMUST00000148666.1	181502
chr2:150933623	RRBS	NA	TRUE	FALSE	FALSE	1.56639e-05	0.0230376	1.42708	NA	NA	NA	0.847848	0.883388	0.0355404	up	ENSMUSG00000068115	Ninl	ninein-like	Exon (ENSMUST00000121686.1/ENSMUST00000121686.1, exon 1 of 1)	ENSMUST00000150036.1	7286
chrX:105928510	RRBS	NA	TRUE	FALSE	TRUE	1.56666e-05	0.0230376	2.11853	NA	NA	NA	0.204048	0.271365	0.0673177	up	ENSMUSG00000031229	Atrx	ATRX, chromatin remodeler	Promoter	ENSMUST00000101305.8	67
chr17:28350769	RRBS	NA	TRUE	FALSE	TRUE	1.56888e-05	0.0230454	1.28545	NA	NA	NA	0.0131556	0.0120341	-0.0011215	up	ENSMUSG00000002249	Tead3	TEA domain family member 3	Promoter	ENSMUST00000156862.2	48
chr3:51739607	RRBS	NA	TRUE	FALSE	TRUE	1.5745e-05	0.023097	2.26711	NA	NA	NA	0.221993	0.238944	0.0169513	up	ENSMUSG00000061143	Maml3	mastermind like transcriptional coactivator 3	Intron (ENSMUST00000118075.6/433586, intron 1 of 3)	ENSMUST00000118075.6	56929
chrX:13486127	RRBS	NA	TRUE	FALSE	FALSE	1.57576e-05	0.023097	2.14829	NA	NA	NA	0.453058	0.581174	0.128115	up	ENSMUSG00000051228	Nyx	nyctalopin	Exon (ENSMUST00000050434.5/236690, exon 3 of 3)	ENSMUST00000050434.5	20017
chr5:135394556	RRBS	NA	TRUE	FALSE	TRUE	1.57833e-05	0.0231099	-1.07211	NA	NA	NA	0.00522503	0.00613531	0.000910276	down	ENSMUSG00000053293	Pom121	nuclear pore membrane protein 121	Promoter	ENSMUST00000111171.5	-10
chr11:6416121	RRBS	NA	TRUE	FALSE	TRUE	1.58082e-05	0.0231217	1.30447	NA	NA	NA	0.00714732	0.00711041	-3.69064e-05	up	ENSMUSG00000071866	Ppia	peptidylprolyl isomerase A	Promoter	ENSMUST00000213200.1	-191
chr15:75995200	RRBS	NA	TRUE	FALSE	TRUE	1.58574e-05	0.0231442	2.19875	NA	NA	NA	0.861058	0.85716	-0.00389789	up	ENSMUSG00000063704	Mapk15	mitogen-activated protein kinase 15	Promoter	ENSMUST00000160092.8	-739
chr16:28446095	RRBS	NA	TRUE	FALSE	FALSE	1.58519e-05	0.0231442	1.00856	NA	NA	NA	0.00773137	0.0112047	0.00347328	up	ENSMUSG00000022523	Fgf12	fibroblast growth factor 12	Promoter	ENSMUST00000231717.1	-20
chr19:41745035	RRBS	NA	TRUE	FALSE	TRUE	1.59328e-05	0.0232048	-3.39549	NA	NA	NA	0.501201	0.44265	-0.0585507	down	ENSMUSG00000025020	Slit1	slit guidance ligand 1	Promoter	ENSMUST00000025993.9	-1370
chr4:129058437	RRBS	NA	TRUE	FALSE	TRUE	1.59324e-05	0.0232048	1.35571	NA	NA	NA	0.0104114	0.011299	0.000887567	up	ENSMUSG00000028793	Rnf19b	ring finger protein 19B	Promoter	ENSMUST00000152565.7	28
chr1:166379573	RRBS	NA	TRUE	FALSE	FALSE	1.59815e-05	0.023216	1.05097	NA	NA	NA	0.00822391	0.0128023	0.00457834	up	ENSMUSG00000026563	Tada1	transcriptional adaptor 1	Promoter	ENSMUST00000132817.1	234
chr14:25768745	RRBS	NA	TRUE	FALSE	TRUE	1.59913e-05	0.023216	1.56874	NA	NA	NA	0.0104259	0.0156575	0.00523167	up	ENSMUSG00000055538	Zcchc24	zinc finger, CCHC domain containing 24	Promoter	ENSMUST00000069180.7	294
chr2:52857704	RRBS	NA	TRUE	FALSE	TRUE	1.59844e-05	0.023216	-1.52938	NA	NA	NA	0.0161342	0.020107	0.00397282	down	ENSMUSG00000036053	Fmnl2	formin-like 2	Promoter	ENSMUST00000155586.8	-156
chr11:119395383	RRBS	NA	TRUE	FALSE	TRUE	1.60729e-05	0.0233098	2.47788	NA	NA	NA	0.228959	0.135157	-0.0938028	up	ENSMUSG00000070327	Rnf213	ring finger protein 213	Intron (ENSMUST00000093902.11/672511, intron 1 of 66)	ENSMUST00000131035.9	2283
chr18:58090567	RRBS	NA	TRUE	FALSE	FALSE	1.60927e-05	0.0233138	-2.03263	NA	NA	NA	0.794068	0.780592	-0.0134758	down	ENSMUSG00000024598	Fbn2	fibrillin 2	Promoter	ENSMUST00000235417.1	410
chr11:95825248	RRBS	NA	TRUE	FALSE	TRUE	1.61228e-05	0.0233195	1.41944	NA	NA	NA	0.0349921	0.0397723	0.00478028	up	ENSMUSG00000050860	Phospho1	phosphatase, orphan 1	Promoter	ENSMUST00000054173.3	748
chr8:93531039	RRBS	NA	TRUE	FALSE	TRUE	1.61306e-05	0.0233195	3.44056	NA	NA	NA	0.518498	0.625837	0.107339	up	ENSMUSG00000058019	Ces5a	carboxylesterase 5A	Intron (ENSMUST00000212009.1/67935, intron 2 of 12)	ENSMUST00000212009.1	4668
chr15:87625092	RRBS	NA	TRUE	FALSE	TRUE	1.61829e-05	0.0233704	1.15047	NA	NA	NA	0.0116393	0.0123937	0.000754394	up	ENSMUSG00000054863	Tafa5	TAFA chemokine like family member 5	Promoter	ENSMUST00000068088.7	-138
chr15:64922243	RRBS	NA	TRUE	FALSE	TRUE	1.62321e-05	0.0234169	-1.2671	NA	NA	NA	0.00993906	0.0118567	0.00191764	down	ENSMUSG00000022376	Adcy8	adenylate cyclase 8	Promoter	ENSMUST00000228109.1	28
chr18:41950933	RRBS	NA	TRUE	FALSE	FALSE	1.62803e-05	0.023437	1.39264	NA	NA	NA	0.016408	0.025385	0.008977	up	ENSMUSG00000056671	Prelid2	PRELI domain containing 2	Promoter	ENSMUST00000070949.5	261
chr19:4906641	RRBS	NA	TRUE	FALSE	TRUE	1.62778e-05	0.023437	-1.28269	NA	NA	NA	0.00809048	0.00724669	-0.000843787	down	ENSMUSG00000006464	Bbs1	Bardet-Biedl syndrome 1 (human)	Promoter	ENSMUST00000238170.1	-13
chr11:59256332	RRBS	NA	TRUE	FALSE	TRUE	1.63287e-05	0.0234574	-2.88179	NA	NA	NA	0.692355	0.694702	0.00234657	down	ENSMUSG00000048076	Arf1	ADP-ribosylation factor 1	Exon (ENSMUST00000010044.7/22416, exon 3 of 4)	ENSMUST00000061242.7	-28062
chr17:46555226	RRBS	NA	TRUE	FALSE	TRUE	1.63175e-05	0.0234574	1.37739	NA	NA	NA	0.00799385	0.0088657	0.000871853	up	ENSMUSG00000015605	Srf	serum response factor	Promoter	ENSMUST00000015749.6	949
chr2:58567592	RRBS	NA	TRUE	FALSE	TRUE	1.63864e-05	0.0235157	1.38179	NA	NA	NA	0.0128707	0.010058	-0.00281266	up	ENSMUSG00000026839	Upp2	uridine phosphorylase 2	Promoter	ENSMUST00000071543.11	205
chr13:31625887	RRBS	NA	TRUE	FALSE	TRUE	1.64152e-05	0.0235323	1.51683	NA	NA	NA	0.00790163	0.0130649	0.00516329	up	ENSMUSG00000038402	Foxf2	forkhead box F2	Promoter	ENSMUST00000042054.2	71
chr15:87624993	RRBS	NA	TRUE	FALSE	TRUE	1.64915e-05	0.0235924	1.34413	NA	NA	NA	0.0147516	0.0118882	-0.00286344	up	ENSMUSG00000054863	Tafa5	TAFA chemokine like family member 5	Promoter	ENSMUST00000068088.7	-237
chr4:15958227	RRBS	NA	TRUE	FALSE	TRUE	1.64799e-05	0.0235924	1.16217	NA	NA	NA	0.0140523	0.0171076	0.00305524	up	ENSMUSG00000028224	Nbn	nibrin	Promoter	ENSMUST00000149069.1	260
chr12:71309928	RRBS	NA	TRUE	FALSE	TRUE	1.65572e-05	0.0236617	1.22679	NA	NA	NA	0.00882303	0.00904688	0.000223855	up	ENSMUSG00000044548	Dact1	dishevelled-binding antagonist of beta-catenin 1	Promoter	ENSMUST00000061273.11	44
chr9:98963809	RRBS	NA	TRUE	FALSE	FALSE	1.66409e-05	0.0237565	-1.21657	NA	NA	NA	0.0535088	0.0388813	-0.0146275	down	ENSMUSG00000097072	Foxl2os	forkhead box L2, opposite strand	Distal Intergenic	ENSMUST00000181706.7	-8510
chr15:57892314	RRBS	NA	TRUE	FALSE	TRUE	1.67034e-05	0.0238209	1.26422	NA	NA	NA	0.00805551	0.00906201	0.00100649	up	ENSMUSG00000022365	Derl1	Der1-like domain family, member 1	Promoter	ENSMUST00000022993.6	134
chrX:97680657	RRBS	NA	TRUE	FALSE	TRUE	1.67533e-05	0.0238673	-2.74468	NA	NA	NA	0.755688	0.776779	0.0210912	down	ENSMUSG00000034457	Eda2r	ectodysplasin A2 receptor	Distal Intergenic	ENSMUST00000126283.7	-303441
chr11:88048280	RRBS	NA	TRUE	FALSE	TRUE	1.67721e-05	0.0238692	1.34319	NA	NA	NA	0.0133599	0.0171814	0.00382151	up	ENSMUSG00000018379	Srsf1	serine/arginine-rich splicing factor 1	Promoter	ENSMUST00000134824.8	-287
chr10:75921401	RRBS	NA	TRUE	FALSE	TRUE	1.68772e-05	0.0239938	1.28601	NA	NA	NA	0.0116254	0.0115944	-3.10068e-05	up	ENSMUSG00000000902	Smarcb1	SWI/SNF related, matrix associated, actin dependent regulator of chromatin, subfamily b, member 1	Promoter	ENSMUST00000140388.1	188
chr12:108450255	RRBS	NA	TRUE	FALSE	FALSE	1.69531e-05	0.0240768	2.71316	NA	NA	NA	0.179105	0.309402	0.130297	up	ENSMUSG00000058070	Eml1	echinoderm microtubule associated protein like 1	Intron (ENSMUST00000138456.7/68519, intron 1 of 6)	ENSMUST00000155544.7	-21598
chr1:36691501	RRBS	NA	TRUE	FALSE	FALSE	1.70123e-05	0.0241187	1.32553	NA	NA	NA	0.0101937	0.0160478	0.00585413	up	ENSMUSG00000061518	Cox5b	cytochrome c oxidase subunit 5B	Promoter	ENSMUST00000193210.5	17
chr6:22356117	RRBS	NA	TRUE	FALSE	TRUE	1.70178e-05	0.0241187	1.26002	NA	NA	NA	0.00624935	0.00668064	0.00043129	up	ENSMUSG00000029672	Fam3c	family with sequence similarity 3, member C	Promoter	ENSMUST00000163963.7	-19
chr16:91729812	RRBS	NA	TRUE	FALSE	FALSE	1.7084e-05	0.0241875	-1.28125	NA	NA	NA	0.0100109	0.00583738	-0.00417353	down	ENSMUSG00000022957	Itsn1	intersectin 1 (SH3 domain protein 1A)	Promoter	ENSMUST00000113993.7	220
chr11:59256328	RRBS	NA	TRUE	FALSE	TRUE	1.7204e-05	0.0243001	-2.8712	NA	NA	NA	0.696397	0.697827	0.00143065	down	ENSMUSG00000048076	Arf1	ADP-ribosylation factor 1	Exon (ENSMUST00000010044.7/22416, exon 3 of 4)	ENSMUST00000061242.7	-28058
chr18:76242100	RRBS	NA	TRUE	FALSE	TRUE	1.72167e-05	0.0243001	1.11651	NA	NA	NA	0.0100552	0.0120259	0.0019707	up	ENSMUSG00000024563	Smad2	SMAD family member 2	Promoter	ENSMUST00000171256.7	54
chr2:153530421	RRBS	NA	TRUE	FALSE	TRUE	1.71831e-05	0.0243001	1.24271	NA	NA	NA	0.0158226	0.0175832	0.00176059	up	ENSMUSG00000061411	Nol4l	nucleolar protein 4-like	Promoter	ENSMUST00000035346.13	-450
chr2:72979077	RRBS	NA	TRUE	FALSE	TRUE	1.73021e-05	0.0243955	1.44296	NA	NA	NA	0.00752175	0.0103117	0.00279	up	ENSMUSG00000027109	Sp3	trans-acting transcription factor 3	Promoter	ENSMUST00000133615.1	209
chr15:82494123	RRBS	NA	TRUE	FALSE	TRUE	1.73923e-05	0.0244974	2.51823	NA	NA	NA	0.780888	0.787281	0.00639302	up	ENSMUSG00000068086	Cyp2d9	cytochrome P450, family 2, subfamily d, polypeptide 9	Distal Intergenic	ENSMUST00000230024.1	39723
chr13:75943839	RRBS	NA	TRUE	FALSE	TRUE	1.75628e-05	0.0246118	1.21421	NA	NA	NA	0.00980863	0.0132365	0.0034279	up	ENSMUSG00000021589	Rhobtb3	Rho-related BTB domain containing 3	Promoter	ENSMUST00000022078.11	28
chr15:57892328	RRBS	NA	TRUE	FALSE	TRUE	1.75619e-05	0.0246118	1.26586	NA	NA	NA	0.00771789	0.00840287	0.000684978	up	ENSMUSG00000022365	Derl1	Der1-like domain family, member 1	Promoter	ENSMUST00000022993.6	120
chr19:43833424	RRBS	NA	TRUE	FALSE	FALSE	1.7526e-05	0.0246118	1.88417	NA	NA	NA	0.694055	0.764062	0.0700068	up	ENSMUSG00000025194	Gm10768	predicted gene 10768	Intron (ENSMUST00000026208.5/12780, intron 29 of 31)	ENSMUST00000099413.2	-5379
chr5:110378068	RRBS	NA	TRUE	FALSE	FALSE	1.75295e-05	0.0246118	3.18637	NA	NA	NA	0.347552	0.502218	0.154666	up	ENSMUSG00000043323	Fbrsl1	fibrosin-like 1	3' UTR	ENSMUST00000198834.1	8894
chr8:31011700	RRBS	NA	TRUE	FALSE	TRUE	1.75812e-05	0.0246118	2.37783	NA	NA	NA	0.584247	0.63364	0.0493926	up	ENSMUSG00000039661	Dusp26	dual specificity phosphatase 26 (putative)	Distal Intergenic	ENSMUST00000036631.13	-77771
chrY:90742286	RRBS	NA	TRUE	FALSE	FALSE	1.75642e-05	0.0246118	1.43305	NA	NA	NA	0.907969	0.933302	0.0253327	up	ENSMUSG00000072844	G530011O06Rik	RIKEN cDNA G530011O06 gene	Distal Intergenic	ENSMUST00000238676.1	13181
chr10:111473367	RRBS	NA	TRUE	FALSE	TRUE	1.7644e-05	0.0246242	1.29927	NA	NA	NA	0.0107124	0.0124203	0.00170785	up	ENSMUSG00000058799	Nap1l1	nucleosome assembly protein 1-like 1	Promoter	ENSMUST00000219143.1	86
chr5:120695080	RRBS	NA	TRUE	FALSE	FALSE	1.76276e-05	0.0246242	-2.1723	NA	NA	NA	0.30056	0.274929	-0.0256311	down	ENSMUSG00000029603	Dtx1	deltex 1, E3 ubiquitin ligase	Promoter	ENSMUST00000145174.7	323
chr8:93531066	RRBS	NA	TRUE	FALSE	TRUE	1.76384e-05	0.0246242	3.41193	NA	NA	NA	0.535006	0.65009	0.115084	up	ENSMUSG00000058019	Ces5a	carboxylesterase 5A	Intron (ENSMUST00000212009.1/67935, intron 2 of 12)	ENSMUST00000212009.1	4641
chr5:135394558	RRBS	NA	TRUE	FALSE	TRUE	1.7707e-05	0.0246869	-1.06914	NA	NA	NA	0.00514623	0.00606218	0.000915949	down	ENSMUSG00000053293	Pom121	nuclear pore membrane protein 121	Promoter	ENSMUST00000111171.5	-12
chr15:89419332	RRBS	NA	TRUE	FALSE	TRUE	1.77255e-05	0.0246877	1.84804	NA	NA	NA	0.960139	0.959952	-0.000186687	up	ENSMUSG00000078937	Cpt1b	carnitine palmitoyltransferase 1b, muscle	3' UTR	ENSMUST00000168879.1	2069
chr1:10233343	RRBS	NA	TRUE	FALSE	TRUE	1.77752e-05	0.0247318	1.46035	NA	NA	NA	0.00829817	0.0125452	0.00424702	up	ENSMUSG00000067851	Arfgef1	ADP-ribosylation factor guanine nucleotide-exchange factor 1(brefeldin A-inhibited)	Promoter	ENSMUST00000131556.1	-673
chr2:180701745	RRBS	NA	TRUE	FALSE	TRUE	1.78032e-05	0.0247456	1.29678	NA	NA	NA	0.0101111	0.0125436	0.00243248	up	ENSMUSG00000038914	Dido1	death inducer-obliterator 1	Promoter	ENSMUST00000103054.3	247
chr15:81781980	RRBS	NA	TRUE	FALSE	TRUE	1.78875e-05	0.0248261	1.24835	NA	NA	NA	0.528514	0.566795	0.0382804	up	ENSMUSG00000022390	Zc3h7b	zinc finger CCCH type containing 7B	Exon (ENSMUST00000229044.1/20286, exon 14 of 15)	ENSMUST00000230590.1	3313
chr2:163853829	RRBS	NA	TRUE	FALSE	TRUE	1.78988e-05	0.0248261	1.36405	NA	NA	NA	0.0106609	0.0143223	0.00366134	up	ENSMUSG00000035238	Kcnk15	potassium channel, subfamily K, member 15	Promoter	ENSMUST00000109396.1	96
chr2:180701794	RRBS	NA	TRUE	FALSE	TRUE	1.79315e-05	0.0248261	1.28362	NA	NA	NA	0.00742469	0.0127706	0.0053459	up	ENSMUSG00000038914	Dido1	death inducer-obliterator 1	Promoter	ENSMUST00000103054.3	198
chr8:84977703	RRBS	NA	TRUE	FALSE	TRUE	1.79336e-05	0.0248261	1.13746	NA	NA	NA	0.0109295	0.011325	0.000395474	up	ENSMUSG00000052837	Junb	jun B proto-oncogene	Promoter	ENSMUST00000064922.6	1015
chr13:30336633	RRBS	NA	TRUE	FALSE	TRUE	1.79701e-05	0.0248442	-1.24248	NA	NA	NA	0.0234791	0.022865	-0.00061409	down	ENSMUSG00000049115	Agtr1a	angiotensin II receptor, type 1a	Promoter	ENSMUST00000223201.1	189
chr18:9640744	RRBS	NA	TRUE	FALSE	TRUE	1.8001e-05	0.0248442	-2.23665	NA	NA	NA	0.879323	0.876321	-0.00300158	down	ENSMUSG00000050996	Cetn1	centrin 1	Distal Intergenic	ENSMUST00000234003.1	-21275
chr3:30516035	RRBS	NA	TRUE	FALSE	TRUE	1.79995e-05	0.0248442	-1.75268	NA	NA	NA	0.0862253	0.0669581	-0.0192672	down	ENSMUSG00000027684	Mecom	MDS1 and EVI1 complex locus	Intron (ENSMUST00000172754.7/14013, intron 2 of 8)	ENSMUST00000172697.7	-6213
chr11:98412770	RRBS	NA	TRUE	FALSE	TRUE	1.80312e-05	0.0248608	1.14939	NA	NA	NA	0.0101632	0.0102136	5.03988e-05	up	ENSMUSG00000062312	Erbb2	erb-b2 receptor tyrosine kinase 2	Promoter	ENSMUST00000136032.1	277
chr13:75943871	RRBS	NA	TRUE	FALSE	TRUE	1.80684e-05	0.024887	1.23056	NA	NA	NA	0.00899732	0.0113679	0.00237055	up	ENSMUSG00000021589	Rhobtb3	Rho-related BTB domain containing 3	Promoter	ENSMUST00000022078.11	-4
chr13:31625870	RRBS	NA	TRUE	FALSE	TRUE	1.81406e-05	0.0248965	1.53131	NA	NA	NA	0.00831922	0.0134721	0.00515287	up	ENSMUSG00000038402	Foxf2	forkhead box F2	Promoter	ENSMUST00000042054.2	54
chr13:75943841	RRBS	NA	TRUE	FALSE	TRUE	1.81661e-05	0.0248965	1.21641	NA	NA	NA	0.0097317	0.0130738	0.00334208	up	ENSMUSG00000021589	Rhobtb3	Rho-related BTB domain containing 3	Promoter	ENSMUST00000022078.11	26
chr16:33062848	RRBS	NA	TRUE	FALSE	TRUE	1.81438e-05	0.0248965	1.3355	NA	NA	NA	0.0111448	0.0100936	-0.00105119	up	ENSMUSG00000022802	Lmln	leishmanolysin-like (metallopeptidase M8 family)	Promoter	ENSMUST00000023497.2	327
chr18:36320208	RRBS	NA	TRUE	FALSE	TRUE	1.81185e-05	0.0248965	1.21808	NA	NA	NA	0.00757082	0.0107594	0.00318853	up	ENSMUSG00000110185	Igip	IgA inducing protein	Distal Intergenic	ENSMUST00000210490.2	21529
chr2:122368175	RRBS	NA	TRUE	FALSE	TRUE	1.81505e-05	0.0248965	-1.68811	NA	NA	NA	0.0646658	0.0689875	0.0043217	down	ENSMUSG00000033256	Shf	Src homology 2 domain containing F	Promoter	ENSMUST00000110532.8	657
chr11:119395395	RRBS	NA	TRUE	FALSE	TRUE	1.8207e-05	0.0249276	2.44817	NA	NA	NA	0.223826	0.130745	-0.0930812	up	ENSMUSG00000070327	Rnf213	ring finger protein 213	Intron (ENSMUST00000093902.11/672511, intron 1 of 66)	ENSMUST00000131035.9	2295
chr13:54575670	RRBS	NA	TRUE	FALSE	TRUE	1.82549e-05	0.0249519	1.3272	NA	NA	NA	0.010987	0.013924	0.00293702	up	ENSMUSG00000025870	Arl10	ADP-ribosylation factor-like 10	Promoter	ENSMUST00000156024.1	623
chr8:84977710	RRBS	NA	TRUE	FALSE	TRUE	1.82611e-05	0.0249519	1.11793	NA	NA	NA	0.0108399	0.0112338	0.000393917	up	ENSMUSG00000052837	Junb	jun B proto-oncogene	Promoter	ENSMUST00000064922.6	1008
chr13:57724887	RRBS	NA	TRUE	FALSE	TRUE	1.82843e-05	0.0249587	-2.55403	NA	NA	NA	0.409037	0.387633	-0.0214037	down	ENSMUSG00000056222	Spock1	sparc/osteonectin, cwcv and kazal-like domains proteoglycan 1	Intron (ENSMUST00000187852.6/20745, intron 2 of 9)	ENSMUST00000172326.2	182700
chr14:73326092	RRBS	NA	TRUE	FALSE	TRUE	1.83336e-05	0.0250011	1.12291	NA	NA	NA	0.011565	0.0114298	-0.000135199	up	ENSMUSG00000022105	Rb1	RB transcriptional corepressor 1	Promoter	ENSMUST00000022701.6	-270
chr4:46033071	RRBS	NA	TRUE	FALSE	FALSE	1.83688e-05	0.0250241	4.1561	NA	NA	NA	0.383576	0.555324	0.171748	up	ENSMUSG00000028328	Tmod1	tropomodulin 1	Intron (ENSMUST00000107777.8/100121, intron 16 of 16)	ENSMUST00000107773.2	-5864
chr8:61549866	RRBS	NA	TRUE	FALSE	TRUE	1.83886e-05	0.0250262	1.00782	NA	NA	NA	0.676819	0.700379	0.0235598	up	ENSMUSG00000058056	Palld	palladin, cytoskeletal associated protein	Exon (ENSMUST00000121200.8/72333, exon 2 of 12)	ENSMUST00000136825.1	-16025
chr9:80273577	RRBS	NA	TRUE	FALSE	TRUE	1.84106e-05	0.0250314	1.57173	NA	NA	NA	0.952484	0.9416	-0.0108832	up	ENSMUSG00000033577	Myo6	myosin VI	Intron (ENSMUST00000035889.14/17920, intron 18 of 32)	ENSMUST00000130496.1	11530
chr5:103693435	RRBS	NA	TRUE	FALSE	TRUE	1.84486e-05	0.0250581	1.77903	NA	NA	NA	0.0379646	0.0449732	0.00700855	up	ENSMUSG00000029313	Aff1	AF4/FMR2 family, member 1	Promoter	ENSMUST00000126335.1	1061
chr11:88048277	RRBS	NA	TRUE	FALSE	TRUE	1.86082e-05	0.0252499	1.33869	NA	NA	NA	0.0135473	0.017373	0.00382575	up	ENSMUSG00000018379	Srsf1	serine/arginine-rich splicing factor 1	Promoter	ENSMUST00000134824.8	-290
chr11:88048289	RRBS	NA	TRUE	FALSE	TRUE	1.87617e-05	0.0254329	1.32871	NA	NA	NA	0.0125886	0.0161832	0.0035946	up	ENSMUSG00000018379	Srsf1	serine/arginine-rich splicing factor 1	Promoter	ENSMUST00000134824.8	-278
chr4:136180593	RRBS	NA	TRUE	FALSE	TRUE	1.88074e-05	0.0254446	2.14567	NA	NA	NA	0.110875	0.108466	-0.00240877	up	ENSMUSG00000018983	E2f2	E2F transcription factor 2	Promoter	ENSMUST00000149750.1	-190
chr5:103693426	RRBS	NA	TRUE	FALSE	TRUE	1.879e-05	0.0254446	1.76805	NA	NA	NA	0.0368075	0.0433361	0.00652863	up	ENSMUSG00000029313	Aff1	AF4/FMR2 family, member 1	Promoter	ENSMUST00000126335.1	1052
chr11:63358140	RRBS	NA	TRUE	FALSE	TRUE	1.89242e-05	0.0255558	2.20659	NA	NA	NA	0.195952	0.18065	-0.0153018	up	ENSMUSG00000018217	Pmp22	peripheral myelin protein 22	Distal Intergenic	ENSMUST00000108700.1	225072
chr4:43559014	RRBS	NA	TRUE	FALSE	TRUE	1.89269e-05	0.0255558	2.0539	NA	NA	NA	0.131794	0.154083	0.0222885	up	ENSMUSG00000028465	Tln1	talin 1	Promoter	ENSMUST00000130353.1	-554
chr7:136791910	RRBS	NA	TRUE	FALSE	TRUE	1.89479e-05	0.0255589	-2.40216	NA	NA	NA	0.627683	0.630622	0.00293919	down	ENSMUSG00000110101	Gm6249	predicted gene 6249	Distal Intergenic	ENSMUST00000211142.1	-81306
chr3:127634256	RRBS	NA	TRUE	FALSE	TRUE	1.89911e-05	0.0255669	-1.35009	NA	NA	NA	0.0147912	0.0145373	-0.0002539	down	ENSMUSG00000027967	Neurog2	neurogenin 2	Promoter	ENSMUST00000029587.8	1121
chr8:84977698	RRBS	NA	TRUE	FALSE	TRUE	1.89768e-05	0.0255669	1.14953	NA	NA	NA	0.0110335	0.0113676	0.000334046	up	ENSMUSG00000052837	Junb	jun B proto-oncogene	Promoter	ENSMUST00000064922.6	1020
chr7:143380714	RRBS	NA	TRUE	FALSE	TRUE	1.9042e-05	0.0256103	2.75746	NA	NA	NA	0.280774	0.375094	0.0943197	up	ENSMUSG00000101360	4933417O13Rik	RIKEN cDNA 4933417O13 gene	Intron (ENSMUST00000009689.10/16535, intron 15 of 15)	ENSMUST00000188294.1	-50064
chr2:150933618	RRBS	NA	TRUE	FALSE	FALSE	1.91539e-05	0.0257355	1.4178	NA	NA	NA	0.849874	0.886003	0.0361293	up	ENSMUSG00000068115	Ninl	ninein-like	Exon (ENSMUST00000121686.1/ENSMUST00000121686.1, exon 1 of 1)	ENSMUST00000150036.1	7291
chr8:92671889	RRBS	NA	TRUE	FALSE	TRUE	1.93047e-05	0.0259128	-3.0813	NA	NA	NA	0.649919	0.667665	0.0177457	down	ENSMUSG00000031738	Irx6	Iroquois homeobox 6	Distal Intergenic	ENSMUST00000034185.12	-2399
chr10:39986865	RRBS	NA	TRUE	FALSE	TRUE	1.93356e-05	0.0259137	1.90024	NA	NA	NA	0.739507	0.744437	0.00493073	up	ENSMUSG00000038528	Mfsd4b5	major facilitator superfamily domain containing 4B5	Promoter	ENSMUST00000164566.7	-219
chr13:55635029	RRBS	NA	TRUE	FALSE	TRUE	1.93675e-05	0.0259137	1.26688	NA	NA	NA	0.0066049	0.00785651	0.00125161	up	ENSMUSG00000021500	Ddx46	DEAD (Asp-Glu-Ala-Asp) box polypeptide 46	Promoter	ENSMUST00000224551.1	1
chr19:56080061	RRBS	NA	TRUE	FALSE	TRUE	1.93692e-05	0.0259137	2.39053	NA	NA	NA	0.203723	0.197136	-0.0065871	up	ENSMUSG00000024985	Tcf7l2	transcription factor 7 like 2, T cell specific, HMG box	Distal Intergenic	ENSMUST00000148666.1	181508
chr9:107770223	RRBS	NA	TRUE	FALSE	FALSE	1.93811e-05	0.0259137	-1.4222	NA	NA	NA	0.0136413	0.0094132	-0.0042281	down	ENSMUSG00000032580	Rbm5	RNA binding motif protein 5	Promoter	ENSMUST00000182304.7	272
chr11:95825243	RRBS	NA	TRUE	FALSE	TRUE	1.94146e-05	0.0259164	1.41568	NA	NA	NA	0.0348404	0.0393573	0.00451695	up	ENSMUSG00000050860	Phospho1	phosphatase, orphan 1	Promoter	ENSMUST00000054173.3	743
chr4:57249011	RRBS	NA	TRUE	FALSE	FALSE	1.94398e-05	0.0259164	3.34564	NA	NA	NA	0.628843	0.757301	0.128459	up	ENSMUSG00000038764	Ptpn3	protein tyrosine phosphatase, non-receptor type 3	Intron (ENSMUST00000075637.10/545622, intron 8 of 25)	ENSMUST00000123664.1	-26957
chr5:116457041	RRBS	NA	TRUE	FALSE	TRUE	1.94332e-05	0.0259164	2.3795	NA	NA	NA	0.26077	0.301122	0.040352	up	ENSMUSG00000063919	Srrm4	serine/arginine repetitive matrix 4	Exon (ENSMUST00000201273.1/ENSMUST00000201273.1, exon 1 of 1)	ENSMUST00000150127.1	-3128
chr4:138256172	RRBS	NA	TRUE	FALSE	TRUE	1.96793e-05	0.0262103	-1.7989	NA	NA	NA	0.73218	0.716418	-0.0157619	down	ENSMUSG00000045349	Sh2d5	SH2 domain containing 5	Promoter	ENSMUST00000154421.1	-563
chr18:61400204	RRBS	NA	TRUE	FALSE	FALSE	1.97006e-05	0.0262132	1.07251	NA	NA	NA	0.00914964	0.0113337	0.0021841	up	ENSMUSG00000033871	Ppargc1b	peroxisome proliferative activated receptor, gamma, coactivator 1 beta	Promoter	ENSMUST00000063307.5	196
chrX:37048980	RRBS	NA	TRUE	FALSE	FALSE	1.97259e-05	0.0262214	2.09164	NA	NA	NA	0.11018	0.136211	0.0260317	up	ENSMUSG00000044400	Sowahd	sosondowah ankyrin repeat domain family member D	Promoter	ENSMUST00000060057.1	135
chr17:94691375	RRBS	NA	TRUE	FALSE	FALSE	1.98275e-05	0.0262672	-1.6308	NA	NA	NA	0.984991	0.973961	-0.0110297	down	ENSMUSG00000055660	Mettl4	methyltransferase like 4	Distal Intergenic	ENSMUST00000234990.1	58517
chr3:54734900	RRBS	NA	TRUE	FALSE	TRUE	1.97828e-05	0.0262672	-1.19303	NA	NA	NA	0.00978262	0.00886573	-0.000916892	down	ENSMUSG00000027752	Exosc8	exosome component 8	Promoter	ENSMUST00000134892.7	-98
chr7:46288714	RRBS	NA	TRUE	FALSE	FALSE	1.98301e-05	0.0262672	-2.3725	NA	NA	NA	0.861153	0.743968	-0.117185	down	ENSMUSG00000009487	Otog	otogelin	Exon (ENSMUST00000164538.1/18419, exon 36 of 56)	ENSMUST00000209802.1	-6661
chr9:44506212	RRBS	NA	TRUE	FALSE	TRUE	1.98371e-05	0.0262672	2.76784	NA	NA	NA	0.304912	0.373511	0.068599	up	ENSMUSG00000063382	Bcl9l	B cell CLL/lymphoma 9-like	Exon (ENSMUST00000220303.1/80288, exon 6 of 8)	ENSMUST00000218913.1	6940
chr1:24940776	RRBS	NA	TRUE	FALSE	TRUE	1.9929e-05	0.0263229	-2.08591	NA	NA	NA	0.85702	0.853871	-0.00314839	down	ENSMUSG00000073725	Lmbrd1	LMBR1 domain containing 1	Distal Intergenic	ENSMUST00000190195.1	195903
chr1:61417925	RRBS	NA	TRUE	FALSE	TRUE	1.99387e-05	0.0263229	2.16338	NA	NA	NA	0.168029	0.161771	-0.00625833	up	ENSMUSG00000085447	9530026F06Rik	RIKEN cDNA 9530026F06 gene	Distal Intergenic	ENSMUST00000141000.1	39493
chr2:178146369	RRBS	NA	TRUE	FALSE	FALSE	1.99559e-05	0.0263229	3.05759	NA	NA	NA	0.532257	0.690838	0.158581	up	ENSMUSG00000027525	Phactr3	phosphatase and actin regulator 3	Intron (ENSMUST00000108917.7/74189, intron 1 of 12)	ENSMUST00000103066.9	4436
chr6:52291579	RRBS	NA	TRUE	FALSE	TRUE	1.99053e-05	0.0263229	1.53856	NA	NA	NA	0.0935388	0.0908589	-0.00267993	up	ENSMUSG00000005503	Evx1	even-skipped homeobox 1	Distal Intergenic	ENSMUST00000031787.7	-21919
chr12:71309932	RRBS	NA	TRUE	FALSE	TRUE	2.00582e-05	0.0264324	1.24061	NA	NA	NA	0.00909962	0.00964181	0.000542194	up	ENSMUSG00000044548	Dact1	dishevelled-binding antagonist of beta-catenin 1	Promoter	ENSMUST00000061273.11	48
chrX:37048976	RRBS	NA	TRUE	FALSE	FALSE	2.012e-05	0.0264883	2.06796	NA	NA	NA	0.109166	0.135669	0.0265035	up	ENSMUSG00000044400	Sowahd	sosondowah ankyrin repeat domain family member D	Promoter	ENSMUST00000060057.1	131
chr2:163853823	RRBS	NA	TRUE	FALSE	TRUE	2.0146e-05	0.0264971	1.34816	NA	NA	NA	0.0108629	0.0145729	0.00370999	up	ENSMUSG00000035238	Kcnk15	potassium channel, subfamily K, member 15	Promoter	ENSMUST00000109396.1	90
chr1:180162337	RRBS	NA	TRUE	FALSE	FALSE	2.02652e-05	0.0265774	2.43618	NA	NA	NA	0.732827	0.831615	0.098788	up	ENSMUSG00000026490	Cdc42bpa	CDC42 binding protein kinase alpha	Promoter	ENSMUST00000129754.1	1330
chr18:76242105	RRBS	NA	TRUE	FALSE	TRUE	2.02643e-05	0.0265774	1.10657	NA	NA	NA	0.00964213	0.0118623	0.00222013	up	ENSMUSG00000024563	Smad2	SMAD family member 2	Promoter	ENSMUST00000171256.7	59
chr8:125897153	RRBS	NA	TRUE	FALSE	FALSE	2.02365e-05	0.0265774	2.73749	NA	NA	NA	0.534992	0.618575	0.0835835	up	ENSMUSG00000100812	A730098A19Rik	RIKEN cDNA A730098A19 gene	Promoter	ENSMUST00000188193.1	-761
chr14:25768735	RRBS	NA	TRUE	FALSE	TRUE	2.04069e-05	0.0267121	1.56407	NA	NA	NA	0.0118589	0.0167875	0.00492859	up	ENSMUSG00000055538	Zcchc24	zinc finger, CCHC domain containing 24	Promoter	ENSMUST00000069180.7	304
chr6:22356173	RRBS	NA	TRUE	FALSE	TRUE	2.03941e-05	0.0267121	1.1302	NA	NA	NA	0.00657923	0.0071014	0.000522164	up	ENSMUSG00000029672	Fam3c	family with sequence similarity 3, member C	Promoter	ENSMUST00000165576.7	-7
chr1:180162351	RRBS	NA	TRUE	FALSE	FALSE	2.04268e-05	0.0267122	2.45255	NA	NA	NA	0.727632	0.816701	0.0890692	up	ENSMUSG00000026490	Cdc42bpa	CDC42 binding protein kinase alpha	Promoter	ENSMUST00000129754.1	1344
chr15:57892330	RRBS	NA	TRUE	FALSE	TRUE	2.0446e-05	0.0267122	1.26051	NA	NA	NA	0.00769386	0.00830171	0.000607852	up	ENSMUSG00000022365	Derl1	Der1-like domain family, member 1	Promoter	ENSMUST00000022993.6	118
chr10:111473324	RRBS	NA	TRUE	FALSE	TRUE	2.05496e-05	0.0268205	1.34867	NA	NA	NA	0.0104432	0.0140158	0.00357261	up	ENSMUSG00000058799	Nap1l1	nucleosome assembly protein 1-like 1	Promoter	ENSMUST00000219143.1	43
chr15:100468186	RRBS	NA	TRUE	FALSE	FALSE	2.05681e-05	0.0268205	-2.27608	NA	NA	NA	0.168669	0.137264	-0.0314048	down	ENSMUSG00000037353	Letmd1	LETM1 domain containing 1	Promoter	ENSMUST00000037001.9	-837
chr4:140904236	RRBS	NA	TRUE	FALSE	TRUE	2.062e-05	0.0268626	2.93279	NA	NA	NA	0.357558	0.397615	0.040057	up	ENSMUSG00000028927	Padi2	peptidyl arginine deiminase, type II	Distal Intergenic	ENSMUST00000030765.6	-2108
chr18:12236662	RRBS	NA	TRUE	FALSE	TRUE	2.06636e-05	0.0268939	1.2969	NA	NA	NA	0.0274775	0.0280874	0.000609834	up	ENSMUSG00000024413	Npc1	NPC intracellular cholesterol transporter 1	Promoter	ENSMUST00000025279.5	-262
chr11:59256348	RRBS	NA	TRUE	FALSE	TRUE	2.07679e-05	0.0269401	-2.85845	NA	NA	NA	0.694212	0.697312	0.0030996	down	ENSMUSG00000048076	Arf1	ADP-ribosylation factor 1	Exon (ENSMUST00000010044.7/22416, exon 3 of 4)	ENSMUST00000061242.7	-28078
chr18:58090563	RRBS	NA	TRUE	FALSE	FALSE	2.07228e-05	0.0269401	-1.98882	NA	NA	NA	0.796051	0.786002	-0.0100488	down	ENSMUSG00000024598	Fbn2	fibrillin 2	Promoter	ENSMUST00000235417.1	414
chr4:152170435	RRBS	NA	TRUE	FALSE	TRUE	2.07557e-05	0.0269401	-1.75739	NA	NA	NA	0.833267	0.821184	-0.0120825	down	ENSMUSG00000028937	Acot7	acyl-CoA thioesterase 7	Distal Intergenic	ENSMUST00000075363.9	-7699
chr4:15958224	RRBS	NA	TRUE	FALSE	TRUE	2.07974e-05	0.0269401	1.11882	NA	NA	NA	0.0138821	0.0167027	0.00282062	up	ENSMUSG00000028224	Nbn	nibrin	Promoter	ENSMUST00000149069.1	257
chr7:136791915	RRBS	NA	TRUE	FALSE	TRUE	2.07874e-05	0.0269401	-2.40479	NA	NA	NA	0.619538	0.623387	0.0038489	down	ENSMUSG00000110101	Gm6249	predicted gene 6249	Distal Intergenic	ENSMUST00000211142.1	-81311
chr19:33538309	RRBS	NA	TRUE	FALSE	FALSE	2.09218e-05	0.0270757	-1.76697	NA	NA	NA	0.914084	0.891509	-0.0225752	down	ENSMUSG00000079344	Lipo4	lipase, member O4	Distal Intergenic	ENSMUST00000143522.8	-20529
chr15:96288118	RRBS	NA	TRUE	FALSE	TRUE	2.09752e-05	0.0271191	1.31907	NA	NA	NA	0.00685185	0.00880272	0.00195088	up	ENSMUSG00000033237	Arid2	AT rich interactive domain 2 (ARID, RFX-like)	Promoter	ENSMUST00000096250.4	545
chr1:180162332	RRBS	NA	TRUE	FALSE	FALSE	2.10334e-05	0.0271688	2.43238	NA	NA	NA	0.73247	0.835526	0.103056	up	ENSMUSG00000026490	Cdc42bpa	CDC42 binding protein kinase alpha	Promoter	ENSMUST00000129754.1	1325
chr1:190403671	RRBS	NA	TRUE	FALSE	FALSE	2.13338e-05	0.027198	2.8161	NA	NA	NA	0.380547	0.411758	0.0312113	up	ENSMUSG00000103644	Gm29678	predicted gene, 29678	Promoter	ENSMUST00000193966.1	26
chr11:59256320	RRBS	NA	TRUE	FALSE	TRUE	2.12685e-05	0.027198	-2.83829	NA	NA	NA	0.702162	0.702017	-0.000144887	down	ENSMUSG00000048076	Arf1	ADP-ribosylation factor 1	Exon (ENSMUST00000010044.7/22416, exon 3 of 4)	ENSMUST00000061242.7	-28050
chr13:30336612	RRBS	NA	TRUE	FALSE	TRUE	2.12473e-05	0.027198	-1.24923	NA	NA	NA	0.0221875	0.0247255	0.00253803	down	ENSMUSG00000049115	Agtr1a	angiotensin II receptor, type 1a	Promoter	ENSMUST00000223201.1	168
chr13:30336618	RRBS	NA	TRUE	FALSE	TRUE	2.12946e-05	0.027198	-1.23203	NA	NA	NA	0.0222256	0.0240414	0.00181582	down	ENSMUSG00000049115	Agtr1a	angiotensin II receptor, type 1a	Promoter	ENSMUST00000223201.1	174
chr14:23444992	RRBS	NA	TRUE	FALSE	TRUE	2.13199e-05	0.027198	-3	NA	NA	NA	0.732945	0.674511	-0.0584339	down	ENSMUSG00000063142	Kcnma1	potassium large conductance calcium-activated channel, subfamily M, alpha member 1	Intron (ENSMUST00000172099.8/16531, intron 15 of 27)	ENSMUST00000223847.1	98294
chr14:66077809	RRBS	NA	TRUE	FALSE	TRUE	2.1308e-05	0.027198	0.703556	NA	NA	NA	0.121208	0.121918	0.000709984	up	ENSMUSG00000022039	Adam2	a disintegrin and metallopeptidase domain 2	Promoter	ENSMUST00000022618.5	-76
chr16:19654683	RRBS	NA	TRUE	FALSE	TRUE	2.12641e-05	0.027198	0.886619	NA	NA	NA	0.93293	0.940084	0.00715495	up	ENSMUSG00000060480	Olfr171	olfactory receptor 171	3' UTR	ENSMUST00000079891.3	-29582
chr16:33062766	RRBS	NA	TRUE	FALSE	TRUE	2.13045e-05	0.027198	1.15048	NA	NA	NA	0.00831589	0.0106412	0.0023253	up	ENSMUSG00000022802	Lmln	leishmanolysin-like (metallopeptidase M8 family)	Promoter	ENSMUST00000023497.2	245
chr2:66124782	RRBS	NA	TRUE	FALSE	FALSE	2.11264e-05	0.027198	1.26731	NA	NA	NA	0.0106607	0.0153535	0.00469275	up	ENSMUSG00000026994	Galnt3	polypeptide N-acetylgalactosaminyltransferase 3	Promoter	ENSMUST00000028378.3	212
chr3:145988580	RRBS	NA	TRUE	FALSE	FALSE	2.12358e-05	0.027198	-1.29448	NA	NA	NA	0.0112889	0.00700175	-0.00428715	down	ENSMUSG00000036863	Syde2	synapse defective 1, Rho GTPase, homolog 2 (C. elegans)	Promoter	ENSMUST00000200546.1	-73
chr4:129058432	RRBS	NA	TRUE	FALSE	TRUE	2.13223e-05	0.027198	1.333	NA	NA	NA	0.0103165	0.0108986	0.000582069	up	ENSMUSG00000028793	Rnf19b	ring finger protein 19B	Promoter	ENSMUST00000152565.7	23
chr4:57249022	RRBS	NA	TRUE	FALSE	FALSE	2.12071e-05	0.027198	3.33423	NA	NA	NA	0.631488	0.754362	0.122874	up	ENSMUSG00000038764	Ptpn3	protein tyrosine phosphatase, non-receptor type 3	Intron (ENSMUST00000075637.10/545622, intron 8 of 25)	ENSMUST00000123664.1	-26968
chr6:29767991	RRBS	NA	TRUE	FALSE	TRUE	2.13196e-05	0.027198	-0.900991	NA	NA	NA	0.0122352	0.0107439	-0.00149125	down	ENSMUSG00000029772	Ahcyl2	S-adenosylhomocysteine hydrolase-like 2	Promoter	ENSMUST00000143707.1	-452
chr6:52291467	RRBS	NA	TRUE	FALSE	FALSE	2.11219e-05	0.027198	1.13393	NA	NA	NA	0.0311133	0.039572	0.00845864	up	ENSMUSG00000005503	Evx1	even-skipped homeobox 1	Distal Intergenic	ENSMUST00000031787.7	-22031
chr15:100468182	RRBS	NA	TRUE	FALSE	FALSE	2.1355e-05	0.0271997	-2.28115	NA	NA	NA	0.171996	0.138834	-0.0331622	down	ENSMUSG00000037353	Letmd1	LETM1 domain containing 1	Promoter	ENSMUST00000037001.9	-841
chr10:81078440	RRBS	NA	TRUE	FALSE	FALSE	2.14884e-05	0.0272009	-1.75002	NA	NA	NA	0.949197	0.918081	-0.0311157	down	ENSMUSG00000004929	Thop1	thimet oligopeptidase 1	Promoter	ENSMUST00000166404.1	-428
chr11:19924648	RRBS	NA	TRUE	FALSE	FALSE	2.15247e-05	0.0272009	-1.29237	NA	NA	NA	0.0282044	0.0168207	-0.0113837	down	ENSMUSG00000045671	Spred2	sprouty-related EVH1 domain containing 2	Promoter	ENSMUST00000093298.11	206
chr18:61400197	RRBS	NA	TRUE	FALSE	TRUE	2.14612e-05	0.0272009	1.10903	NA	NA	NA	0.00914123	0.0111693	0.00202805	up	ENSMUSG00000033871	Ppargc1b	peroxisome proliferative activated receptor, gamma, coactivator 1 beta	Promoter	ENSMUST00000063307.5	203
chr18:67448875	RRBS	NA	TRUE	FALSE	TRUE	2.1468e-05	0.0272009	1.33035	NA	NA	NA	0.00823775	0.0102019	0.00196414	up	ENSMUSG00000024527	Afg3l2	AFG3-like AAA ATPase 2	Promoter	ENSMUST00000235409.1	232
chr18:74444115	RRBS	NA	TRUE	FALSE	TRUE	2.15303e-05	0.0272009	-1.81049	NA	NA	NA	0.0365311	0.0362725	-0.000258592	down	ENSMUSG00000025885	Myo5b	myosin VB	Intron (ENSMUST00000125882.7/17919, intron 1 of 4)	ENSMUST00000121875.7	1508
chr2:163853821	RRBS	NA	TRUE	FALSE	TRUE	2.15341e-05	0.0272009	1.34148	NA	NA	NA	0.0110135	0.0146673	0.00365374	up	ENSMUSG00000035238	Kcnk15	potassium channel, subfamily K, member 15	Promoter	ENSMUST00000109396.1	88
chr6:17678701	RRBS	NA	TRUE	FALSE	FALSE	2.15431e-05	0.0272009	2.49501	NA	NA	NA	0.706225	0.795342	0.0891169	up	ENSMUSG00000029534	St7	suppression of tumorigenicity 7	Distal Intergenic	ENSMUST00000129105.1	-14232
chr7:30227736	RRBS	NA	TRUE	FALSE	TRUE	2.14849e-05	0.0272009	-2.02691	NA	NA	NA	0.937242	0.91964	-0.0176022	down	ENSMUSG00000006095	Tbcb	tubulin folding cofactor B	Promoter	ENSMUST00000141608.1	-675
chr8:92671871	RRBS	NA	TRUE	FALSE	TRUE	2.142e-05	0.0272009	-3.10085	NA	NA	NA	0.605894	0.633435	0.0275412	down	ENSMUSG00000031738	Irx6	Iroquois homeobox 6	Distal Intergenic	ENSMUST00000034185.12	-2417
chr9:35135132	RRBS	NA	TRUE	FALSE	FALSE	2.15544e-05	0.0272009	-2.70527	NA	NA	NA	0.862173	0.738952	-0.123221	down	ENSMUSG00000032038	St3gal4	ST3 beta-galactoside alpha-2,3-sialyltransferase 4	Intron (ENSMUST00000034539.11/69305, intron 3 of 5)	ENSMUST00000215089.1	-15864
chr5:135394560	RRBS	NA	TRUE	FALSE	TRUE	2.16137e-05	0.0272507	-1.06218	NA	NA	NA	0.00506503	0.00599845	0.000933422	down	ENSMUSG00000053293	Pom121	nuclear pore membrane protein 121	Promoter	ENSMUST00000111171.5	-14
chr17:65723880	RRBS	NA	TRUE	FALSE	TRUE	2.16598e-05	0.0272836	3.10834	NA	NA	NA	0.253048	0.315519	0.0624709	up	ENSMUSG00000056515	Rab31	RAB31, member RAS oncogene family	Intron (ENSMUST00000070673.8/106572, intron 1 of 6)	ENSMUST00000233258.1	48760
chr1:135510730	RRBS	NA	TRUE	FALSE	FALSE	2.1722e-05	0.0273368	1.72544	NA	NA	NA	0.177169	0.199814	0.0226444	up	ENSMUSG00000009418	Nav1	neuron navigator 1	Promoter	ENSMUST00000190130.1	-279
chr13:56296229	RRBS	NA	TRUE	FALSE	TRUE	2.1771e-05	0.0273649	-1.3519	NA	NA	NA	0.0158532	0.0136566	-0.00219662	down	ENSMUSG00000021508	Cxcl14	chemokine (C-X-C motif) ligand 14	Promoter	ENSMUST00000224801.1	76
chr2:153530416	RRBS	NA	TRUE	FALSE	TRUE	2.18042e-05	0.0273649	1.23853	NA	NA	NA	0.0158028	0.0174719	0.00166913	up	ENSMUSG00000061411	Nol4l	nucleolar protein 4-like	Promoter	ENSMUST00000035346.13	-445
chr8:57327323	RRBS	NA	TRUE	FALSE	TRUE	2.17844e-05	0.0273649	-1.84504	NA	NA	NA	0.0832102	0.0814449	-0.00176527	down	ENSMUSG00000097910	5033428I22Rik	RIKEN cDNA 5033428I22 gene	Distal Intergenic	ENSMUST00000181638.1	-4795
chr13:31625890	RRBS	NA	TRUE	FALSE	TRUE	2.18765e-05	0.0274293	1.4928	NA	NA	NA	0.00793746	0.0130134	0.00507592	up	ENSMUSG00000038402	Foxf2	forkhead box F2	Promoter	ENSMUST00000042054.2	74
chr18:76242088	RRBS	NA	TRUE	FALSE	TRUE	2.19154e-05	0.0274293	1.10144	NA	NA	NA	0.0106866	0.0115304	0.000843764	up	ENSMUSG00000024563	Smad2	SMAD family member 2	Promoter	ENSMUST00000171256.7	42
chr2:167621397	RRBS	NA	TRUE	FALSE	TRUE	2.19155e-05	0.0274293	-2.23096	NA	NA	NA	0.157663	0.20551	0.0478468	down	ENSMUSG00000078923	Ube2v1	ubiquitin-conjugating enzyme E2 variant 1	Intron (ENSMUST00000109207.9/66589, intron 1 of 3)	ENSMUST00000130284.1	10570
chr4:129058470	RRBS	NA	TRUE	FALSE	TRUE	2.19572e-05	0.0274313	1.33702	NA	NA	NA	0.0110208	0.0127537	0.00173293	up	ENSMUSG00000028793	Rnf19b	ring finger protein 19B	Promoter	ENSMUST00000152565.7	61
chrX:76852267	RRBS	NA	TRUE	FALSE	TRUE	2.19376e-05	0.0274313	-1.48112	NA	NA	NA	0.94652	0.943124	-0.00339552	down	ENSMUSG00000079525	Cldn34d	claudin 34D	Distal Intergenic	ENSMUST00000114054.1	-249343
chr2:28641744	RRBS	NA	TRUE	FALSE	TRUE	2.19944e-05	0.0274528	1.31175	NA	NA	NA	0.0144345	0.0192627	0.0048282	up	ENSMUSG00000026812	Tsc1	TSC complex subunit 1	Promoter	ENSMUST00000124507.1	490
chr11:46312287	RRBS	NA	TRUE	FALSE	TRUE	2.20396e-05	0.0274842	1.29322	NA	NA	NA	0.00876454	0.00957594	0.000811398	up	ENSMUSG00000020340	Cyfip2	cytoplasmic FMR1 interacting protein 2	Promoter	ENSMUST00000093166.10	7
chr1:180162326	RRBS	NA	TRUE	FALSE	FALSE	2.2081e-05	0.0274858	2.42812	NA	NA	NA	0.732883	0.838913	0.10603	up	ENSMUSG00000026490	Cdc42bpa	CDC42 binding protein kinase alpha	Promoter	ENSMUST00000129754.1	1319
chr10:75921398	RRBS	NA	TRUE	FALSE	TRUE	2.20716e-05	0.0274858	1.27827	NA	NA	NA	0.011537	0.0114879	-4.90823e-05	up	ENSMUSG00000000902	Smarcb1	SWI/SNF related, matrix associated, actin dependent regulator of chromatin, subfamily b, member 1	Promoter	ENSMUST00000140388.1	191
chr11:45852129	RRBS	NA	TRUE	FALSE	TRUE	2.21138e-05	0.0275016	1.3106	NA	NA	NA	0.013098	0.0111897	-0.00190835	up	ENSMUSG00000006169	Clint1	clathrin interactor 1	Promoter	ENSMUST00000109261.10	165
chr10:80638962	RRBS	NA	TRUE	FALSE	TRUE	2.21521e-05	0.0275081	2.33309	NA	NA	NA	0.859219	0.874598	0.0153785	up	ENSMUSG00000003345	Csnk1g2	casein kinase 1, gamma 2	Promoter	ENSMUST00000220163.1	-199
chr4:45185075	RRBS	NA	TRUE	FALSE	TRUE	2.21592e-05	0.0275081	-1.28918	NA	NA	NA	0.0105786	0.0138237	0.00324513	down	ENSMUSG00000035615	Frmpd1	FERM and PDZ domain containing 1	Promoter	ENSMUST00000044773.11	169
chr11:46312267	RRBS	NA	TRUE	FALSE	TRUE	2.22067e-05	0.0275421	1.35768	NA	NA	NA	0.009372	0.0108206	0.00144859	up	ENSMUSG00000020340	Cyfip2	cytoplasmic FMR1 interacting protein 2	Promoter	ENSMUST00000093166.10	27
chr6:113479079	RRBS	NA	TRUE	FALSE	FALSE	2.22706e-05	0.0275715	2.69476	NA	NA	NA	0.65576	0.733293	0.0775332	up	ENSMUSG00000030281	Il17rc	interleukin 17 receptor C	Exon (ENSMUST00000058300.13/171095, exon 10 of 17)	ENSMUST00000203668.1	2491
chr7:63757786	RRBS	NA	TRUE	FALSE	TRUE	2.22576e-05	0.0275715	1.64948	NA	NA	NA	0.170752	0.176029	0.00527795	up	ENSMUSG00000033510	Otud7a	OTU domain containing 7A	3' UTR	ENSMUST00000177511.1	3074
chr15:89379658	RRBS	NA	TRUE	FALSE	FALSE	2.23182e-05	0.0276055	1.93639	NA	NA	NA	0.0483534	0.109494	0.0611401	up	ENSMUSG00000047394	Odf3b	outer dense fiber of sperm tails 3B	Promoter	ENSMUST00000238996.1	-71
chr15:96288112	RRBS	NA	TRUE	FALSE	TRUE	2.23805e-05	0.0276079	1.31577	NA	NA	NA	0.00674055	0.00859801	0.00185746	up	ENSMUSG00000033237	Arid2	AT rich interactive domain 2 (ARID, RFX-like)	Promoter	ENSMUST00000096250.4	539
chr2:28447258	RRBS	NA	TRUE	FALSE	TRUE	2.23709e-05	0.0276079	-1.34271	NA	NA	NA	0.0138935	0.0147662	0.000872697	down	ENSMUSG00000035829	Ppp1r26	protein phosphatase 1, regulatory subunit 26	Promoter	ENSMUST00000150362.1	392
chr9:35135141	RRBS	NA	TRUE	FALSE	FALSE	2.23414e-05	0.0276079	-2.70709	NA	NA	NA	0.859233	0.737991	-0.121242	down	ENSMUSG00000032038	St3gal4	ST3 beta-galactoside alpha-2,3-sialyltransferase 4	Intron (ENSMUST00000034539.11/69305, intron 3 of 5)	ENSMUST00000215089.1	-15873
chr7:144160861	RRBS	NA	TRUE	FALSE	TRUE	2.24191e-05	0.0276306	2.79581	NA	NA	NA	0.535255	0.515241	-0.0200142	up	ENSMUSG00000037541	Shank2	SH3 and multiple ankyrin repeat domains 2	Intron (ENSMUST00000105902.7/210274, intron 10 of 22)	ENSMUST00000105900.8	-14668
chr19:10635048	RRBS	NA	TRUE	FALSE	TRUE	2.25191e-05	0.0276982	1.62217	NA	NA	NA	0.0353235	0.0418641	0.00654055	up	ENSMUSG00000043789	Vwce	von Willebrand factor C and EGF domains	Promoter	ENSMUST00000236323.1	766
chr5:26817914	RRBS	NA	TRUE	FALSE	TRUE	2.25548e-05	0.0276982	-1.5126	NA	NA	NA	0.029272	0.0312364	0.00196441	down	ENSMUSG00000061576	Dpp6	dipeptidylpeptidase 6	Promoter	ENSMUST00000136574.1	480
chr8:71708615	RRBS	NA	TRUE	FALSE	TRUE	2.25476e-05	0.0276982	1.75727	NA	NA	NA	0.228511	0.238965	0.0104538	up	ENSMUSG00000070000	Fcho1	FCH domain only 1	3' UTR	ENSMUST00000149363.7	2491
chr9:35135148	RRBS	NA	TRUE	FALSE	FALSE	2.25523e-05	0.0276982	-2.71522	NA	NA	NA	0.854479	0.736844	-0.117635	down	ENSMUSG00000032038	St3gal4	ST3 beta-galactoside alpha-2,3-sialyltransferase 4	Intron (ENSMUST00000034539.11/69305, intron 3 of 5)	ENSMUST00000215089.1	-15880
chr1:178336780	RRBS	NA	TRUE	FALSE	TRUE	2.27773e-05	0.0277309	1.2728	NA	NA	NA	0.0192756	0.0161648	-0.00311085	up	ENSMUSG00000039630	Hnrnpu	heterogeneous nuclear ribonucleoprotein U	Promoter	ENSMUST00000134291.1	-375
chr10:61452563	RRBS	NA	TRUE	FALSE	TRUE	2.26323e-05	0.0277309	1.32636	NA	NA	NA	0.00943911	0.0100921	0.000653014	up	ENSMUSG00000020091	Eif4ebp2	eukaryotic translation initiation factor 4E binding protein 2	Promoter	ENSMUST00000167087.1	95
chr10:69989449	RRBS	NA	TRUE	FALSE	TRUE	2.29328e-05	0.0277309	1.82948	NA	NA	NA	0.905436	0.927708	0.0222722	up	ENSMUSG00000069601	Ank3	ankyrin 3, epithelial	Promoter	ENSMUST00000182665.7	-486
chr11:82932767	RRBS	NA	TRUE	FALSE	TRUE	2.26018e-05	0.0277309	1.25013	NA	NA	NA	0.0173904	0.0205956	0.00320522	up	ENSMUSG00000018845	Unc45b	unc-45 myosin chaperone B	Promoter	ENSMUST00000142336.1	-835
chr12:100106053	RRBS	NA	TRUE	FALSE	TRUE	2.29091e-05	0.0277309	1.74011	NA	NA	NA	0.834213	0.865502	0.0312891	up	ENSMUSG00000021178	Psmc1	protease (prosome, macropain) 26S subunit, ATPase 1	Distal Intergenic	ENSMUST00000222374.1	-4101
chr12:109495354	RRBS	NA	TRUE	FALSE	TRUE	2.29134e-05	0.0277309	2.0764	NA	NA	NA	0.626042	0.66391	0.0378684	up	ENSMUSG00000040856	Dlk1	delta like non-canonical Notch ligand 1	Intron (ENSMUST00000221332.1/ENSMUST00000221332.1, intron 4 of 4)	ENSMUST00000173812.1	35511
chr12:33655828	RRBS	NA	TRUE	FALSE	TRUE	2.27123e-05	0.0277309	2.326	NA	NA	NA	0.787097	0.795902	0.00880462	up	ENSMUSG00000020561	Twistnb	twist basic helix-loop-helix transcription factor 1 neighbor	Distal Intergenic	ENSMUST00000218748.1	225759
chr12:86641688	RRBS	NA	TRUE	FALSE	FALSE	2.29322e-05	0.0277309	1.67665	NA	NA	NA	0.489017	0.586498	0.0974805	up	ENSMUSG00000021256	Vash1	vasohibin 1	Distal Intergenic	ENSMUST00000021681.3	-37012
chr13:55408930	RRBS	NA	TRUE	FALSE	FALSE	2.29379e-05	0.0277309	-1.82028	NA	NA	NA	0.943261	0.922438	-0.0208236	down	ENSMUSG00000021490	Slc34a1	solute carrier family 34 (sodium phosphate), member 1	Promoter	ENSMUST00000223954.1	176
chr13:58018845	RRBS	NA	TRUE	FALSE	TRUE	2.28452e-05	0.0277309	-1.44108	NA	NA	NA	0.975755	0.969585	-0.00616965	down	ENSMUSG00000077962	Mir874	microRNA 874	Exon (ENSMUST00000091583.5/100503085, exon 12 of 17)	ENSMUST00000104769.1	4355
chr13:97198479	RRBS	NA	TRUE	FALSE	TRUE	2.28794e-05	0.0277309	-1.34837	NA	NA	NA	0.00911522	0.00793228	-0.00118294	down	ENSMUSG00000021665	Hexb	hexosaminidase B	Promoter	ENSMUST00000022169.9	-122
chr14:116925471	RRBS	NA	TRUE	FALSE	TRUE	2.29456e-05	0.0277309	-1.42928	NA	NA	NA	0.0101698	0.0128652	0.00269541	down	ENSMUSG00000058571	Gpc6	glypican 6	Promoter	ENSMUST00000088483.9	41
chr14:40966795	RRBS	NA	TRUE	FALSE	TRUE	2.29056e-05	0.0277309	-1.29897	NA	NA	NA	0.0114956	0.0107438	-0.000751805	down	ENSMUSG00000037824	Tspan14	tetraspanin 14	Promoter	ENSMUST00000047652.5	12
chr18:77804011	RRBS	NA	TRUE	FALSE	TRUE	2.28285e-05	0.0277309	2.37017	NA	NA	NA	0.606345	0.647026	0.0406807	up	ENSMUSG00000073529	F830208F22Rik	RIKEN cDNA F830208F22 gene	Intron (ENSMUST00000238172.1/19201, intron 1 of 13)	ENSMUST00000143732.7	-7268
chr2:173152634	RRBS	NA	TRUE	FALSE	TRUE	2.28299e-05	0.0277309	2.75658	NA	NA	NA	0.718413	0.81623	0.0978168	up	ENSMUSG00000027513	Pck1	phosphoenolpyruvate carboxykinase 1, cytosolic	Promoter	ENSMUST00000029017.5	-414
chr5:110378065	RRBS	NA	TRUE	FALSE	FALSE	2.27536e-05	0.0277309	3.16218	NA	NA	NA	0.351034	0.50525	0.154216	up	ENSMUSG00000043323	Fbrsl1	fibrosin-like 1	3' UTR	ENSMUST00000198834.1	8897
chr5:140705053	RRBS	NA	TRUE	FALSE	TRUE	2.28386e-05	0.0277309	1.33964	NA	NA	NA	0.0119363	0.0130741	0.00113778	up	ENSMUSG00000000148	Brat1	BRCA1-associated ATM activator 1	Promoter	ENSMUST00000124892.1	1
chr7:18634775	RRBS	NA	TRUE	FALSE	FALSE	2.2933e-05	0.0277309	-2.06827	NA	NA	NA	0.919836	0.883486	-0.0363501	down	ENSMUSG00000074359	Psg23	pregnancy-specific glycoprotein 23	Distal Intergenic	ENSMUST00000057810.6	-18274
chr5:120695072	RRBS	NA	TRUE	FALSE	FALSE	2.2995e-05	0.0277661	-2.12797	NA	NA	NA	0.296711	0.271379	-0.0253319	down	ENSMUSG00000029603	Dtx1	deltex 1, E3 ubiquitin ligase	Promoter	ENSMUST00000145174.7	331
chr18:84108701	RRBS	NA	TRUE	FALSE	FALSE	2.30432e-05	0.0277753	1.6128	NA	NA	NA	0.492761	0.606563	0.113802	up	ENSMUSG00000049090	Zadh2	zinc binding alcohol dehydrogenase, domain containing 2	Distal Intergenic	ENSMUST00000235383.1	20030
chr5:103693472	RRBS	NA	TRUE	FALSE	TRUE	2.30384e-05	0.0277753	1.74392	NA	NA	NA	0.0357932	0.0448517	0.00905847	up	ENSMUSG00000029313	Aff1	AF4/FMR2 family, member 1	Promoter	ENSMUST00000126335.1	1098
chr3:124321390	RRBS	NA	TRUE	FALSE	FALSE	2.31101e-05	0.027807	1.52642	NA	NA	NA	0.0567435	0.0980337	0.0412902	up	ENSMUSG00000044528	Tram1l1	translocation associated membrane protein 1-like 1	Promoter	ENSMUST00000058994.5	535
chr4:63843384	RRBS	NA	TRUE	FALSE	TRUE	2.31065e-05	0.027807	1.54327	NA	NA	NA	0.475377	0.522041	0.0466643	up	ENSMUSG00000028362	Tnfsf8	tumor necrosis factor (ligand) superfamily, member 8	Intron (ENSMUST00000030047.2/21949, intron 2 of 3)	ENSMUST00000030047.2	17963
chr8:123117515	RRBS	NA	TRUE	FALSE	TRUE	2.31602e-05	0.0278428	-1.20973	NA	NA	NA	0.010682	0.0102414	-0.000440662	down	ENSMUSG00000034796	Cpne7	copine VII	Promoter	ENSMUST00000131659.7	68
chr5:137307571	RRBS	NA	TRUE	FALSE	TRUE	2.31915e-05	0.027856	1.28415	NA	NA	NA	0.0104867	0.011625	0.00113836	up	ENSMUSG00000037364	Srrt	serrate RNA effector molecule homolog (Arabidopsis)	Promoter	ENSMUST00000197484.1	69
chr16:30582357	RRBS	NA	TRUE	FALSE	FALSE	2.32482e-05	0.0278592	-1.71362	NA	NA	NA	0.948182	0.94071	-0.00747181	down	ENSMUSG00000022538	Lsg1	large 60S subunit nuclear export GTPase 1	Exon (ENSMUST00000129004.1/224092, exon 3 of 3)	ENSMUST00000123286.1	3293
chr19:33538304	RRBS	NA	TRUE	FALSE	FALSE	2.32256e-05	0.0278592	-1.75289	NA	NA	NA	0.915531	0.892488	-0.0230434	down	ENSMUSG00000079344	Lipo4	lipase, member O4	Distal Intergenic	ENSMUST00000143522.8	-20524
chr5:103135096	RRBS	NA	TRUE	FALSE	FALSE	2.32551e-05	0.0278592	1.82465	NA	NA	NA	0.124747	0.129772	0.00502418	up	ENSMUSG00000046709	Mapk10	mitogen-activated protein kinase 10	Intron (ENSMUST00000170792.8/26414, intron 2 of 13)	ENSMUST00000112848.7	-35015
chr11:61494071	RRBS	NA	TRUE	FALSE	TRUE	2.33496e-05	0.0279236	-1.11823	NA	NA	NA	0.011342	0.0145696	0.00322763	down	ENSMUSG00000001034	Mapk7	mitogen-activated protein kinase 7	Promoter	ENSMUST00000139932.7	117
chr13:43750864	RRBS	NA	TRUE	FALSE	TRUE	2.33421e-05	0.0279236	3.05484	NA	NA	NA	0.336805	0.324973	-0.0118322	up	ENSMUSG00000015396	Cd83	CD83 antigen	Distal Intergenic	ENSMUST00000015540.3	-33911
chr18:61400209	RRBS	NA	TRUE	FALSE	FALSE	2.34412e-05	0.0279429	1.04438	NA	NA	NA	0.00918858	0.0113968	0.00220822	up	ENSMUSG00000033871	Ppargc1b	peroxisome proliferative activated receptor, gamma, coactivator 1 beta	Promoter	ENSMUST00000063307.5	191
chr19:4906639	RRBS	NA	TRUE	FALSE	TRUE	2.34473e-05	0.0279429	-1.25318	NA	NA	NA	0.00792084	0.00708902	-0.00083182	down	ENSMUSG00000006464	Bbs1	Bardet-Biedl syndrome 1 (human)	Promoter	ENSMUST00000238170.1	-11
chr6:95234563	RRBS	NA	TRUE	FALSE	TRUE	2.34358e-05	0.0279429	2.76967	NA	NA	NA	0.340443	0.39616	0.0557164	up	ENSMUSG00000068180	AY512915	cDNA sequence AY512915	Distal Intergenic	ENSMUST00000159751.1	99408
chr9:80589035	RRBS	NA	TRUE	FALSE	TRUE	2.33936e-05	0.0279429	1.45773	NA	NA	NA	0.947671	0.950302	0.00263028	up	ENSMUSG00000032343	Impg1	interphotoreceptor matrix proteoglycan 1	Intron (ENSMUST00000214415.1/ENSMUST00000214415.1, intron 1 of 1)	ENSMUST00000113250.9	-123554
chr18:9449518	RRBS	NA	TRUE	FALSE	FALSE	2.34812e-05	0.0279469	1.34608	NA	NA	NA	0.0165486	0.0177176	0.00116903	up	ENSMUSG00000024286	Ccny	cyclin Y	Promoter	ENSMUST00000234844.1	168
chr7:44711879	RRBS	NA	TRUE	FALSE	FALSE	2.34914e-05	0.0279469	1.99672	NA	NA	NA	0.846793	0.858167	0.0113742	up	ENSMUSG00000066500	Izumo2	IZUMO family member 2	Intron (ENSMUST00000085422.3/75510, intron 4 of 5)	ENSMUST00000207182.1	2824
chr11:6416126	RRBS	NA	TRUE	FALSE	TRUE	2.35581e-05	0.0279908	1.27806	NA	NA	NA	0.00676282	0.00658241	-0.000180415	up	ENSMUSG00000071866	Ppia	peptidylprolyl isomerase A	Promoter	ENSMUST00000213200.1	-186
chr5:120439473	RRBS	NA	TRUE	FALSE	TRUE	2.35896e-05	0.0279908	1.91582	NA	NA	NA	0.071818	0.0906222	0.0188042	up	ENSMUSG00000029595	Lhx5	LIM homeobox protein 5	Intron (ENSMUST00000031591.9/16873, intron 4 of 4)	ENSMUST00000031591.9	7774
chrX:13486131	RRBS	NA	TRUE	FALSE	FALSE	2.35867e-05	0.0279908	2.04486	NA	NA	NA	0.454428	0.579931	0.125503	up	ENSMUSG00000051228	Nyx	nyctalopin	Exon (ENSMUST00000050434.5/236690, exon 3 of 3)	ENSMUST00000050434.5	20021
chr19:56080067	RRBS	NA	TRUE	FALSE	TRUE	2.36492e-05	0.0280372	2.37012	NA	NA	NA	0.204457	0.196331	-0.00812609	up	ENSMUSG00000024985	Tcf7l2	transcription factor 7 like 2, T cell specific, HMG box	Distal Intergenic	ENSMUST00000148666.1	181514
chr17:94691370	RRBS	NA	TRUE	FALSE	FALSE	2.37913e-05	0.0281814	-1.6189	NA	NA	NA	0.985086	0.973697	-0.0113891	down	ENSMUSG00000055660	Mettl4	methyltransferase like 4	Distal Intergenic	ENSMUST00000234990.1	58522
chr1:190403677	RRBS	NA	TRUE	FALSE	FALSE	2.38806e-05	0.0281924	2.82236	NA	NA	NA	0.388661	0.416903	0.028242	up	ENSMUSG00000103644	Gm29678	predicted gene, 29678	Promoter	ENSMUST00000193966.1	32
chr12:44328042	RRBS	NA	TRUE	FALSE	FALSE	2.38336e-05	0.0281924	-2.56522	NA	NA	NA	0.534665	0.448033	-0.0866318	down	ENSMUSG00000020598	Nrcam	neuronal cell adhesion molecule	Promoter	ENSMUST00000218940.1	-843
chr19:4906668	RRBS	NA	TRUE	FALSE	TRUE	2.3883e-05	0.0281924	-1.41971	NA	NA	NA	0.0112061	0.0107464	-0.000459755	down	ENSMUSG00000006464	Bbs1	Bardet-Biedl syndrome 1 (human)	Promoter	ENSMUST00000238170.1	-40
chr6:122670192	RRBS	NA	TRUE	FALSE	TRUE	2.3847e-05	0.0281924	-2.07115	NA	NA	NA	0.184324	0.181846	-0.0024773	down	ENSMUSG00000012396	Nanog	Nanog homeobox	Distal Intergenic	ENSMUST00000112581.7	-37297
chr12:86641699	RRBS	NA	TRUE	FALSE	FALSE	2.39379e-05	0.0282321	1.63277	NA	NA	NA	0.506088	0.599352	0.0932644	up	ENSMUSG00000021256	Vash1	vasohibin 1	Distal Intergenic	ENSMUST00000021681.3	-37001
chr18:76242086	RRBS	NA	TRUE	FALSE	TRUE	2.39658e-05	0.0282321	1.09969	NA	NA	NA	0.0107853	0.0114412	0.000655933	up	ENSMUSG00000024563	Smad2	SMAD family member 2	Promoter	ENSMUST00000171256.7	40
chr4:131874199	RRBS	NA	TRUE	FALSE	TRUE	2.39784e-05	0.0282321	-1.42394	NA	NA	NA	0.0122475	0.0151679	0.00292035	down	ENSMUSG00000028911	Srsf4	serine/arginine-rich splicing factor 4	Promoter	ENSMUST00000129966.7	383
chr12:52504406	RRBS	NA	TRUE	FALSE	TRUE	2.40029e-05	0.0282368	1.31028	NA	NA	NA	0.011131	0.0129816	0.00185054	up	ENSMUSG00000035133	Arhgap5	Rho GTPase activating protein 5	Promoter	ENSMUST00000217820.1	64
chr6:119544614	RRBS	NA	TRUE	FALSE	TRUE	2.40244e-05	0.0282377	1.92572	NA	NA	NA	0.117953	0.082693	-0.0352604	up	ENSMUSG00000030170	Wnt5b	wingless-type MMTV integration site family, member 5B	Promoter	ENSMUST00000178696.7	-267
chr11:100447124	Array	cg04989171	TRUE	FALSE	FALSE	1.07615e-05	0.0282538	0.379644	NA	NA	NA	0.925989	0.933168	0.00717869	up	ENSMUSG00000001558	Klhl10	kelch-like 10	Exon (ENSMUST00000001599.3/66720, exon 3 of 5)	ENSMUST00000107395.2	5197
chr4:128743543	Array	cg06179749	TRUE	FALSE	FALSE	9.86555e-06	0.0282538	0.430727	NA	NA	NA	0.941244	0.943932	0.00268802	up	ENSMUSG00000028794	A3galt2	alpha 1,3-galactosyltransferase 2 (isoglobotriaosylceramide synthase)	Exon (ENSMUST00000030588.12/54383, exon 10 of 15)	ENSMUST00000106077.7	-11821
chr5:120695069	RRBS	NA	TRUE	FALSE	FALSE	2.40858e-05	0.0282857	-2.12208	NA	NA	NA	0.297195	0.271452	-0.0257433	down	ENSMUSG00000029603	Dtx1	deltex 1, E3 ubiquitin ligase	Promoter	ENSMUST00000145174.7	334
chr10:8635607	RRBS	NA	TRUE	FALSE	TRUE	2.41938e-05	0.0283397	-1.41691	NA	NA	NA	0.976906	0.979516	0.00261006	down	ENSMUSG00000047712	Ust	uronyl-2-sulfotransferase	Distal Intergenic	ENSMUST00000061601.8	-116782
chr11:102309078	RRBS	NA	TRUE	FALSE	TRUE	2.41763e-05	0.0283397	1.12508	NA	NA	NA	0.00962253	0.0121709	0.00254836	up	ENSMUSG00000020923	Ubtf	upstream binding transcription factor, RNA polymerase I	Promoter	ENSMUST00000174726.1	362
chr12:118529894	RRBS	NA	TRUE	FALSE	TRUE	2.41861e-05	0.0283397	2.01101	NA	NA	NA	0.116943	0.125912	0.00896816	up	ENSMUSG00000113875	D230030E09Rik	Riken cDNA D230030E09 gene	Promoter	ENSMUST00000222459.1	299
chr19:33538313	RRBS	NA	TRUE	FALSE	FALSE	2.42466e-05	0.028367	-1.75642	NA	NA	NA	0.914522	0.892325	-0.022197	down	ENSMUSG00000079344	Lipo4	lipase, member O4	Distal Intergenic	ENSMUST00000143522.8	-20533
chr7:18634783	RRBS	NA	TRUE	FALSE	FALSE	2.42585e-05	0.028367	-2.07855	NA	NA	NA	0.919024	0.879423	-0.0396008	down	ENSMUSG00000074359	Psg23	pregnancy-specific glycoprotein 23	Distal Intergenic	ENSMUST00000057810.6	-18282
chr7:18634785	RRBS	NA	TRUE	FALSE	FALSE	2.4307e-05	0.0283994	-2.07517	NA	NA	NA	0.919792	0.880031	-0.0397613	down	ENSMUSG00000074359	Psg23	pregnancy-specific glycoprotein 23	Distal Intergenic	ENSMUST00000057810.6	-18284
chr12:85451950	RRBS	NA	TRUE	FALSE	TRUE	2.44349e-05	0.028476	1.94004	NA	NA	NA	0.244048	0.233387	-0.0106609	up	ENSMUSG00000021250	Fos	FBJ osteosarcoma oncogene	Distal Intergenic	ENSMUST00000021674.6	-21940
chr2:153650304	RRBS	NA	TRUE	FALSE	TRUE	2.442e-05	0.028476	1.5723	NA	NA	NA	0.0299088	0.0329845	0.00307569	up	ENSMUSG00000027478	Dnmt3b	DNA methyltransferase 3B	Promoter	ENSMUST00000109771.1	687
chr5:120439509	RRBS	NA	TRUE	FALSE	TRUE	2.44041e-05	0.028476	1.92085	NA	NA	NA	0.0719737	0.0911455	0.0191718	up	ENSMUSG00000029595	Lhx5	LIM homeobox protein 5	Intron (ENSMUST00000031591.9/16873, intron 4 of 4)	ENSMUST00000031591.9	7810
chr14:73326094	RRBS	NA	TRUE	FALSE	TRUE	2.44919e-05	0.0285182	1.12007	NA	NA	NA	0.0114903	0.0116026	0.00011222	up	ENSMUSG00000022105	Rb1	RB transcriptional corepressor 1	Promoter	ENSMUST00000022701.6	-272
chr3:89447994	RRBS	NA	TRUE	FALSE	FALSE	2.46509e-05	0.028679	3.06508	NA	NA	NA	0.558004	0.551503	-0.00650151	up	ENSMUSG00000027952	Pmvk	phosphomevalonate kinase	Exon (ENSMUST00000038942.9/229534, exon 10 of 11)	ENSMUST00000198440.4	-6547
chr19:29251466	RRBS	NA	TRUE	FALSE	FALSE	2.46732e-05	0.0286806	1.23025	NA	NA	NA	0.0121858	0.0157302	0.00354441	up	ENSMUSG00000024789	Jak2	Janus kinase 2	Promoter	ENSMUST00000025705.6	-362
chr14:25768730	RRBS	NA	TRUE	FALSE	TRUE	2.4768e-05	0.0287664	1.55328	NA	NA	NA	0.0126797	0.0169659	0.00428624	up	ENSMUSG00000055538	Zcchc24	zinc finger, CCHC domain containing 24	Promoter	ENSMUST00000069180.7	309
chr3:95315300	RRBS	NA	TRUE	FALSE	TRUE	2.48796e-05	0.0288471	-1.3761	NA	NA	NA	0.0145824	0.0117356	-0.00284679	down	ENSMUSG00000015714	Cers2	ceramide synthase 2	Promoter	ENSMUST00000154055.7	33
chr6:52291575	RRBS	NA	TRUE	FALSE	TRUE	2.48597e-05	0.0288471	1.52531	NA	NA	NA	0.0933294	0.0911066	-0.00222278	up	ENSMUSG00000005503	Evx1	even-skipped homeobox 1	Distal Intergenic	ENSMUST00000031787.7	-21923
chr5:120695066	RRBS	NA	TRUE	FALSE	FALSE	2.4956e-05	0.0289113	-2.11894	NA	NA	NA	0.297533	0.271944	-0.0255891	down	ENSMUSG00000029603	Dtx1	deltex 1, E3 ubiquitin ligase	Promoter	ENSMUST00000145174.7	337
chr4:21679318	RRBS	NA	TRUE	FALSE	TRUE	2.49869e-05	0.0289226	-1.63566	NA	NA	NA	0.0389678	0.0319128	-0.00705496	down	ENSMUSG00000040478	Prdm13	PR domain containing 13	Exon (ENSMUST00000144160.7/230025, exon 4 of 4)	ENSMUST00000149516.7	6463
chr11:115788347	RRBS	NA	TRUE	FALSE	TRUE	2.53479e-05	0.0290178	1.81325	NA	NA	NA	0.917716	0.905327	-0.0123893	up	ENSMUSG00000020747	Tmem94	transmembrane protein 94	Promoter	ENSMUST00000125918.1	-607
chr14:103816195	RRBS	NA	TRUE	FALSE	TRUE	2.53422e-05	0.0290178	3.29428	NA	NA	NA	0.453951	0.435563	-0.0183885	up	ENSMUSG00000022122	Ednrb	endothelin receptor type B	3' UTR	ENSMUST00000227824.1	27500
chr14:119838937	RRBS	NA	TRUE	FALSE	FALSE	2.5281e-05	0.0290178	2.58834	NA	NA	NA	0.39875	0.46741	0.0686597	up	ENSMUSG00000100274	1700006F04Rik	RIKEN cDNA 1700006F04 gene	Intron (ENSMUST00000065904.4/50787, intron 1 of 1)	ENSMUST00000188582.1	89712
chr15:57892332	RRBS	NA	TRUE	FALSE	TRUE	2.51542e-05	0.0290178	1.25258	NA	NA	NA	0.00764922	0.00820631	0.000557089	up	ENSMUSG00000022365	Derl1	Der1-like domain family, member 1	Promoter	ENSMUST00000022993.6	116
chr15:58933646	RRBS	NA	TRUE	FALSE	TRUE	2.53908e-05	0.0290178	1.11642	NA	NA	NA	0.00842066	0.0103138	0.00189316	up	ENSMUSG00000050891	Tatdn1	TatD DNase domain containing 1	Promoter	ENSMUST00000226931.1	60
chr17:36206286	RRBS	NA	TRUE	FALSE	TRUE	2.54079e-05	0.0290178	1.57922	NA	NA	NA	0.024032	0.0307911	0.00675907	up	ENSMUSG00000054128	H2-T3	histocompatibility 2, T region locus 3	Exon (ENSMUST00000173096.3/ENSMUST00000173096.3, exon 1 of 6)	ENSMUST00000102675.9	-15999
chr18:9640763	RRBS	NA	TRUE	FALSE	TRUE	2.5207e-05	0.0290178	-2.23645	NA	NA	NA	0.860518	0.874134	0.0136165	down	ENSMUSG00000050996	Cetn1	centrin 1	Distal Intergenic	ENSMUST00000234003.1	-21294
chr19:29805580	RRBS	NA	TRUE	FALSE	TRUE	2.54074e-05	0.0290178	-1.51841	NA	NA	NA	0.0134807	0.0129526	-0.000528082	down	ENSMUSG00000046138	9930021J03Rik	RIKEN cDNA 9930021J03 gene	Promoter	ENSMUST00000175726.7	-73
chr19:59165756	RRBS	NA	TRUE	FALSE	FALSE	2.53089e-05	0.0290178	1.86178	NA	NA	NA	0.0912425	0.115325	0.024083	up	ENSMUSG00000006270	Vax1	ventral anterior homeobox 1	Promoter	ENSMUST00000173710.1	1224
chr2:153649491	RRBS	NA	TRUE	FALSE	TRUE	2.53037e-05	0.0290178	-0.996056	NA	NA	NA	0.00898348	0.00787038	-0.0011131	down	ENSMUSG00000027478	Dnmt3b	DNA methyltransferase 3B	Promoter	ENSMUST00000109772.7	37
chr2:30093350	RRBS	NA	TRUE	FALSE	FALSE	2.5145e-05	0.0290178	1.32285	NA	NA	NA	0.0170437	0.0261935	0.00914982	up	ENSMUSG00000015335	Zdhhc12	zinc finger, DHHC domain containing 12	Promoter	ENSMUST00000137001.1	266
chr2:66124773	RRBS	NA	TRUE	FALSE	FALSE	2.51705e-05	0.0290178	1.26542	NA	NA	NA	0.0102064	0.0143333	0.00412691	up	ENSMUSG00000026994	Galnt3	polypeptide N-acetylgalactosaminyltransferase 3	Promoter	ENSMUST00000028378.3	221
chr3:127634276	RRBS	NA	TRUE	FALSE	TRUE	2.52459e-05	0.0290178	-1.30131	NA	NA	NA	0.0144659	0.0127582	-0.00170764	down	ENSMUSG00000027967	Neurog2	neurogenin 2	Promoter	ENSMUST00000029587.8	1141
chr5:120695063	RRBS	NA	TRUE	FALSE	FALSE	2.53105e-05	0.0290178	-2.11527	NA	NA	NA	0.296891	0.271513	-0.0253786	down	ENSMUSG00000029603	Dtx1	deltex 1, E3 ubiquitin ligase	Promoter	ENSMUST00000145174.7	340
chr9:102668316	RRBS	NA	TRUE	FALSE	TRUE	2.51631e-05	0.0290178	2.62378	NA	NA	NA	0.241288	0.223272	-0.0180162	up	ENSMUSG00000035048	Anapc13	anaphase promoting complex subunit 13	Distal Intergenic	ENSMUST00000186693.1	41637
chrX:58015714	RRBS	NA	TRUE	FALSE	TRUE	2.51833e-05	0.0290178	2.5612	NA	NA	NA	0.245745	0.267016	0.0212709	up	ENSMUSG00000067860	Zic3	zinc finger protein of the cerebellum 3	Distal Intergenic	ENSMUST00000088627.10	-14929
chr13:56258892	RRBS	NA	TRUE	FALSE	TRUE	2.54379e-05	0.0290278	-1.4619	NA	NA	NA	0.0136516	0.0134224	-0.000229238	down	ENSMUSG00000048904	Neurog1	neurogenin 1	Distal Intergenic	ENSMUST00000058475.5	-6729
chr3:89409129	RRBS	NA	TRUE	FALSE	FALSE	2.55281e-05	0.0291066	3.72343	NA	NA	NA	0.499768	0.617183	0.117414	up	ENSMUSG00000042642	Flad1	flavin adenine dinucleotide synthetase 1	Exon (ENSMUST00000050398.10/319945, exon 3 of 9)	ENSMUST00000107429.9	2652
chr11:59256359	RRBS	NA	TRUE	FALSE	TRUE	2.5588e-05	0.0291506	-2.84225	NA	NA	NA	0.694228	0.69543	0.00120164	down	ENSMUSG00000048076	Arf1	ADP-ribosylation factor 1	Exon (ENSMUST00000010044.7/22416, exon 3 of 4)	ENSMUST00000061242.7	-28089
chr5:137307573	RRBS	NA	TRUE	FALSE	TRUE	2.56115e-05	0.0291531	1.27849	NA	NA	NA	0.0103279	0.0115612	0.00123326	up	ENSMUSG00000037364	Srrt	serrate RNA effector molecule homolog (Arabidopsis)	Promoter	ENSMUST00000197484.1	67
chr12:99393249	RRBS	NA	TRUE	FALSE	TRUE	2.57175e-05	0.0292495	1.28091	NA	NA	NA	0.0121765	0.0139837	0.0018072	up	ENSMUSG00000033713	Foxn3	forkhead box N3	Promoter	ENSMUST00000177451.7	-177
chr18:67391411	RRBS	NA	TRUE	FALSE	TRUE	2.58899e-05	0.0294212	-1.32303	NA	NA	NA	0.0117229	0.00998245	-0.00174042	down	ENSMUSG00000001473	Tubb6	tubulin, beta 6 class V	Promoter	ENSMUST00000001513.7	694
chr7:143896394	RRBS	NA	TRUE	FALSE	TRUE	2.5969e-05	0.0294866	-2.01268	NA	NA	NA	0.937593	0.905765	-0.0318288	down	ENSMUSG00000031085	Acte1	actin, epsilon 1	3' UTR	ENSMUST00000207388.1	23784
chr9:44334824	RRBS	NA	TRUE	FALSE	TRUE	2.5996e-05	0.0294928	1.00122	NA	NA	NA	0.0104612	0.0119087	0.0014475	up	ENSMUSG00000049932	H2afx	H2A histone family, member X	Promoter	ENSMUST00000052686.3	130
chr15:78531026	RRBS	NA	TRUE	FALSE	TRUE	2.60632e-05	0.0295202	1.76952	NA	NA	NA	0.145144	0.134556	-0.0105875	up	ENSMUSG00000022440	C1qtnf6	C1q and tumor necrosis factor related protein 6	Promoter	ENSMUST00000230943.1	390
chr16:33062853	RRBS	NA	TRUE	FALSE	TRUE	2.60435e-05	0.0295202	1.31889	NA	NA	NA	0.0110293	0.0101083	-0.000920958	up	ENSMUSG00000022802	Lmln	leishmanolysin-like (metallopeptidase M8 family)	Promoter	ENSMUST00000023497.2	332
chr13:58018849	RRBS	NA	TRUE	FALSE	TRUE	2.62191e-05	0.0296722	-1.43174	NA	NA	NA	0.976635	0.969787	-0.00684754	down	ENSMUSG00000077962	Mir874	microRNA 874	Exon (ENSMUST00000091583.5/100503085, exon 12 of 17)	ENSMUST00000104769.1	4351
chr12:71309943	RRBS	NA	TRUE	FALSE	TRUE	2.63042e-05	0.0297195	1.32407	NA	NA	NA	0.00990563	0.0109309	0.00102528	up	ENSMUSG00000044548	Dact1	dishevelled-binding antagonist of beta-catenin 1	Promoter	ENSMUST00000150639.1	-41
chr17:65723853	RRBS	NA	TRUE	FALSE	TRUE	2.62834e-05	0.0297195	3.21869	NA	NA	NA	0.334642	0.400393	0.0657503	up	ENSMUSG00000056515	Rab31	RAB31, member RAS oncogene family	Intron (ENSMUST00000070673.8/106572, intron 1 of 6)	ENSMUST00000233258.1	48787
chr19:10635040	RRBS	NA	TRUE	FALSE	TRUE	2.64614e-05	0.0298724	1.59867	NA	NA	NA	0.0352993	0.0415531	0.00625387	up	ENSMUSG00000043789	Vwce	von Willebrand factor C and EGF domains	Promoter	ENSMUST00000236323.1	758
chr10:60687181	RRBS	NA	TRUE	FALSE	TRUE	2.65629e-05	0.0299131	1.18528	NA	NA	NA	0.0104269	0.0113348	0.000907954	up	ENSMUSG00000012819	Cdh23	cadherin 23 (otocadherin)	Promoter	ENSMUST00000123309.1	76
chr11:19924668	RRBS	NA	TRUE	FALSE	FALSE	2.65369e-05	0.0299131	-1.263	NA	NA	NA	0.0225788	0.0154511	-0.00712767	down	ENSMUSG00000045671	Spred2	sprouty-related EVH1 domain containing 2	Promoter	ENSMUST00000093298.11	226
chr9:44334827	RRBS	NA	TRUE	FALSE	TRUE	2.65477e-05	0.0299131	0.982024	NA	NA	NA	0.0103708	0.0117634	0.00139266	up	ENSMUSG00000049932	H2afx	H2A histone family, member X	Promoter	ENSMUST00000052686.3	133
chr10:11149358	RRBS	NA	TRUE	FALSE	TRUE	2.66418e-05	0.0299361	1.03301	NA	NA	NA	0.00786306	0.00925461	0.00139155	up	ENSMUSG00000090112	Shprh	SNF2 histone linker PHD RING helicase	Promoter	ENSMUST00000159810.7	-69
chr16:45654429	RRBS	NA	TRUE	FALSE	TRUE	2.66489e-05	0.0299361	2.23092	NA	NA	NA	0.212091	0.155819	-0.0562715	up	ENSMUSG00000033187	BC016579	cDNA sequence, BC016579	Promoter	ENSMUST00000036732.8	-361
chr17:35591289	RRBS	NA	TRUE	FALSE	FALSE	2.66172e-05	0.0299361	1.71273	NA	NA	NA	0.113724	0.131053	0.017329	up	ENSMUSG00000090509	Sfta2	surfactant associated 2	Distal Intergenic	ENSMUST00000174521.1	-10260
chr7:36081215	RRBS	NA	TRUE	FALSE	FALSE	2.67218e-05	0.0299935	2.75972	NA	NA	NA	0.698769	0.767786	0.0690168	up	ENSMUSG00000044452	Zfp507	zinc finger protein 507	Distal Intergenic	ENSMUST00000061586.10	-278226
chr7:43676748	RRBS	NA	TRUE	FALSE	TRUE	2.68635e-05	0.0301279	-1.80356	NA	NA	NA	0.964487	0.957392	-0.00709458	down	ENSMUSG00000038888	Ctu1	cytosolic thiouridylase subunit 1	Exon (ENSMUST00000038332.8/233189, exon 3 of 3)	ENSMUST00000038332.8	4732
chr1:154033167	RRBS	NA	TRUE	FALSE	FALSE	2.69826e-05	0.0301626	2.46122	NA	NA	NA	0.445483	0.483962	0.0384794	up	ENSMUSG00000026473	Glul	glutamate-ammonia ligase (glutamine synthetase)	Exon (ENSMUST00000188704.1/ENSMUST00000188704.1, exon 2 of 3)	ENSMUST00000154576.1	127124
chr1:166379530	RRBS	NA	TRUE	FALSE	FALSE	2.69739e-05	0.0301626	1.18906	NA	NA	NA	0.00813127	0.0116545	0.00352319	up	ENSMUSG00000026563	Tada1	transcriptional adaptor 1	Promoter	ENSMUST00000132817.1	191
chr15:85612165	RRBS	NA	TRUE	FALSE	TRUE	2.69203e-05	0.0301626	2.01909	NA	NA	NA	0.0938699	0.0943096	0.000439762	up	ENSMUSG00000022382	Wnt7b	wingless-type MMTV integration site family, member 7B	Distal Intergenic	ENSMUST00000229495.1	-29692
chr17:50509631	RRBS	NA	TRUE	FALSE	FALSE	2.69611e-05	0.0301626	1.3104	NA	NA	NA	0.014968	0.0192551	0.00428712	up	ENSMUSG00000038910	Plcl2	phospholipase C-like 2	Promoter	ENSMUST00000043938.7	228
chr14:119838950	RRBS	NA	TRUE	FALSE	FALSE	2.7124e-05	0.030235	2.61534	NA	NA	NA	0.408996	0.480627	0.0716301	up	ENSMUSG00000100274	1700006F04Rik	RIKEN cDNA 1700006F04 gene	Intron (ENSMUST00000065904.4/50787, intron 1 of 1)	ENSMUST00000188582.1	89725
chr14:40966845	RRBS	NA	TRUE	FALSE	TRUE	2.71355e-05	0.030235	-1.55212	NA	NA	NA	0.0172921	0.0165571	-0.000735008	down	ENSMUSG00000037824	Tspan14	tetraspanin 14	Promoter	ENSMUST00000047652.5	-38
chr6:17678664	RRBS	NA	TRUE	FALSE	FALSE	2.70859e-05	0.030235	2.48617	NA	NA	NA	0.706425	0.800281	0.093856	up	ENSMUSG00000029534	St7	suppression of tumorigenicity 7	Distal Intergenic	ENSMUST00000129105.1	-14269
chrX:130856491	RRBS	NA	TRUE	FALSE	TRUE	2.70968e-05	0.030235	-1.88621	NA	NA	NA	0.930061	0.913938	-0.0161236	down	ENSMUSG00000034480	Diaph2	diaphanous related formin 2	Distal Intergenic	ENSMUST00000133457.1	883958
chr17:35061027	RRBS	NA	TRUE	FALSE	FALSE	2.7167e-05	0.0302455	2.21947	NA	NA	NA	0.754356	0.829009	0.0746534	up	ENSMUSG00000007039	Ddah2	dimethylarginine dimethylaminohydrolase 2	Promoter	ENSMUST00000173562.1	134
chr2:34288768	Array	cg22661567	TRUE	FALSE	FALSE	1.28199e-05	0.0302922	-0.368728	NA	NA	NA	0.734768	0.719585	-0.0151833	down	ENSMUSG00000038718	Pbx3	pre B cell leukemia homeobox 3	Promoter	ENSMUST00000176213.7	84
chr5:103693475	RRBS	NA	TRUE	FALSE	FALSE	2.7287e-05	0.0303535	1.72946	NA	NA	NA	0.0356148	0.0448752	0.00926045	up	ENSMUSG00000029313	Aff1	AF4/FMR2 family, member 1	Promoter	ENSMUST00000126335.1	1101
chr6:22356115	RRBS	NA	TRUE	FALSE	TRUE	2.73084e-05	0.0303535	1.24579	NA	NA	NA	0.00615669	0.00665683	0.000500145	up	ENSMUSG00000029672	Fam3c	family with sequence similarity 3, member C	Promoter	ENSMUST00000163963.7	-17
chr2:36104801	RRBS	NA	TRUE	FALSE	FALSE	2.73533e-05	0.0303789	1.47076	NA	NA	NA	0.0158394	0.0250971	0.00925761	up	ENSMUSG00000026890	Lhx6	LIM homeobox protein 6	Promoter	ENSMUST00000148852.3	90
chr4:135285478	RRBS	NA	TRUE	FALSE	TRUE	2.73826e-05	0.0303867	-3.18284	NA	NA	NA	0.84403	0.812882	-0.0311479	down	ENSMUSG00000037242	Clic4	chloride intracellular channel 4 (mitochondrial)	Distal Intergenic	ENSMUST00000143370.1	-12664
chr2:30093355	RRBS	NA	TRUE	FALSE	FALSE	2.74279e-05	0.0304124	1.30274	NA	NA	NA	0.0163366	0.0248959	0.00855926	up	ENSMUSG00000015335	Zdhhc12	zinc finger, DHHC domain containing 12	Promoter	ENSMUST00000137001.1	261
chr8:13026151	RRBS	NA	TRUE	FALSE	FALSE	2.74968e-05	0.0304642	2.07604	NA	NA	NA	0.283314	0.313794	0.0304796	up	ENSMUSG00000031443	F7	coagulation factor VII	Promoter	ENSMUST00000033820.3	117
chr10:39986871	RRBS	NA	TRUE	FALSE	TRUE	2.76069e-05	0.0305614	1.87136	NA	NA	NA	0.745763	0.751447	0.00568448	up	ENSMUSG00000038528	Mfsd4b5	major facilitator superfamily domain containing 4B5	Promoter	ENSMUST00000164566.7	-225
chr18:9640766	RRBS	NA	TRUE	FALSE	TRUE	2.76745e-05	0.0305781	-2.23119	NA	NA	NA	0.857393	0.874543	0.0171491	down	ENSMUSG00000050996	Cetn1	centrin 1	Distal Intergenic	ENSMUST00000234003.1	-21297
chr5:116290193	RRBS	NA	TRUE	FALSE	TRUE	2.76889e-05	0.0305781	1.74757	NA	NA	NA	0.0735017	0.0965069	0.0230051	up	ENSMUSG00000043913	Ccdc60	coiled-coil domain containing 60	Promoter	ENSMUST00000050178.12	-1208
chr6:29767994	RRBS	NA	TRUE	FALSE	TRUE	2.76633e-05	0.0305781	-0.888673	NA	NA	NA	0.012314	0.0108956	-0.00141845	down	ENSMUSG00000029772	Ahcyl2	S-adenosylhomocysteine hydrolase-like 2	Promoter	ENSMUST00000143707.1	-449
chr2:35200883	RRBS	NA	TRUE	FALSE	TRUE	2.77523e-05	0.0305988	1.29251	NA	NA	NA	0.00969445	0.0103739	0.000679411	up	ENSMUSG00000026878	Rab14	RAB14, member RAS oncogene family	Promoter	ENSMUST00000155359.2	64
chr8:123117517	RRBS	NA	TRUE	FALSE	FALSE	2.77337e-05	0.0305988	-1.18632	NA	NA	NA	0.0108805	0.0104592	-0.00042126	down	ENSMUSG00000034796	Cpne7	copine VII	Promoter	ENSMUST00000131659.7	70
chr10:104577331	RRBS	NA	TRUE	FALSE	TRUE	2.78006e-05	0.0306275	-1.62101	NA	NA	NA	0.960867	0.956567	-0.00429987	down	ENSMUSG00000099264	Mir6411	microRNA 6411	Distal Intergenic	ENSMUST00000183556.1	290062
chr10:121412894	RRBS	NA	TRUE	FALSE	TRUE	2.78433e-05	0.0306498	2.48021	NA	NA	NA	0.38955	0.423516	0.0339657	up	ENSMUSG00000034707	Gns	glucosamine (N-acetyl)-6-sulfatase	3' UTR	ENSMUST00000219216.1	29779
chr19:10635032	RRBS	NA	TRUE	FALSE	TRUE	2.78708e-05	0.0306555	1.58654	NA	NA	NA	0.0353382	0.0411712	0.00583303	up	ENSMUSG00000043789	Vwce	von Willebrand factor C and EGF domains	Promoter	ENSMUST00000236323.1	750
chr13:29769926	RRBS	NA	TRUE	FALSE	FALSE	2.79053e-05	0.0306688	-1.5992	NA	NA	NA	0.0323477	0.0271236	-0.00522409	down	ENSMUSG00000006191	Cdkal1	CDK5 regulatory subunit associated protein 1-like 1	Intron (ENSMUST00000140278.7/68916, intron 5 of 16)	ENSMUST00000124532.7	85505
chr2:66124770	RRBS	NA	TRUE	FALSE	FALSE	2.80164e-05	0.030717	1.26295	NA	NA	NA	0.0100455	0.0139786	0.00393309	up	ENSMUSG00000026994	Galnt3	polypeptide N-acetylgalactosaminyltransferase 3	Promoter	ENSMUST00000028378.3	224
chr4:15958231	RRBS	NA	TRUE	FALSE	TRUE	2.79978e-05	0.030717	1.1148	NA	NA	NA	0.0145573	0.0177457	0.00318834	up	ENSMUSG00000028224	Nbn	nibrin	Promoter	ENSMUST00000149069.1	264
chr9:61163783	RRBS	NA	TRUE	FALSE	TRUE	2.80002e-05	0.030717	3.71091	NA	NA	NA	0.446408	0.499808	0.0533996	up	ENSMUSG00000110998	I730028E13Rik	RIKEN cDNA I730028E13 gene	Distal Intergenic	ENSMUST00000216012.1	25268
chr3:40709044	RRBS	NA	TRUE	FALSE	TRUE	2.80989e-05	0.0307828	-1.61765	NA	NA	NA	0.962581	0.958257	-0.00432375	down	ENSMUSG00000069041	Slc25a31	solute carrier family 25 (mitochondrial carrier; adenine nucleotide translocator), member 31	Promoter	ENSMUST00000091184.8	189
chr2:36104798	RRBS	NA	TRUE	FALSE	FALSE	2.81398e-05	0.030803	1.4701	NA	NA	NA	0.0160017	0.0252586	0.00925692	up	ENSMUSG00000026890	Lhx6	LIM homeobox protein 6	Promoter	ENSMUST00000148852.3	93
chr13:30336607	RRBS	NA	TRUE	FALSE	TRUE	2.82072e-05	0.0308434	-1.23186	NA	NA	NA	0.0222376	0.0252864	0.00304886	down	ENSMUSG00000049115	Agtr1a	angiotensin II receptor, type 1a	Promoter	ENSMUST00000223201.1	163
chr17:34085008	RRBS	NA	TRUE	FALSE	FALSE	2.82217e-05	0.0308434	3.20846	NA	NA	NA	0.497458	0.624725	0.127267	up	ENSMUSG00000024334	H2-Oa	histocompatibility 2, O region alpha locus	Exon (ENSMUST00000183290.1/414076, exon 5 of 5)	ENSMUST00000025192.7	-7332
chr10:20986111	RRBS	NA	TRUE	FALSE	TRUE	2.83081e-05	0.030864	1.36588	NA	NA	NA	0.877836	0.883721	0.00588478	up	ENSMUSG00000019986	Ahi1	Abelson helper integration site 1	Intron (ENSMUST00000105525.11/52906, intron 13 of 23)	ENSMUST00000214893.1	-14426
chr2:36104793	RRBS	NA	TRUE	FALSE	FALSE	2.82773e-05	0.030864	1.47288	NA	NA	NA	0.0161327	0.025561	0.00942833	up	ENSMUSG00000026890	Lhx6	LIM homeobox protein 6	Promoter	ENSMUST00000148852.3	98
chr6:122670205	RRBS	NA	TRUE	FALSE	TRUE	2.83024e-05	0.030864	-2.08222	NA	NA	NA	0.197301	0.192644	-0.00465664	down	ENSMUSG00000012396	Nanog	Nanog homeobox	Distal Intergenic	ENSMUST00000112581.7	-37284
chr1:154033150	RRBS	NA	TRUE	FALSE	FALSE	2.84627e-05	0.0308877	2.37805	NA	NA	NA	0.412416	0.460617	0.0482002	up	ENSMUSG00000026473	Glul	glutamate-ammonia ligase (glutamine synthetase)	Exon (ENSMUST00000188704.1/ENSMUST00000188704.1, exon 2 of 3)	ENSMUST00000154576.1	127107
chr11:118355434	RRBS	NA	TRUE	FALSE	TRUE	2.8475e-05	0.0308877	1.16552	NA	NA	NA	0.0083994	0.0113127	0.00291333	up	ENSMUSG00000017466	Timp2	tissue inhibitor of metalloproteinase 2	Promoter	ENSMUST00000017610.9	72
chr15:7812093	RRBS	NA	TRUE	FALSE	TRUE	2.84762e-05	0.0308877	2.14209	NA	NA	NA	0.095455	0.118302	0.0228467	up	ENSMUSG00000022144	Gdnf	glial cell line derived neurotrophic factor	Promoter	ENSMUST00000022744.4	1247
chr2:151977140	RRBS	NA	TRUE	FALSE	FALSE	2.83658e-05	0.0308877	2.36659	NA	NA	NA	0.250474	0.337134	0.08666	up	ENSMUSG00000027459	Fam110a	family with sequence similarity 110, member A	Intron (ENSMUST00000062047.5/73847, intron 1 of 1)	ENSMUST00000062047.5	3079
chr2:156746053	RRBS	NA	TRUE	FALSE	TRUE	2.84798e-05	0.0308877	2.18712	NA	NA	NA	0.796359	0.786839	-0.00952051	up	ENSMUSG00000061689	Dlgap4	DLG associated protein 4	5' UTR	ENSMUST00000123730.1	-13892
chr3:127634253	RRBS	NA	TRUE	FALSE	TRUE	2.84876e-05	0.0308877	-1.33615	NA	NA	NA	0.0147679	0.0148261	5.81912e-05	down	ENSMUSG00000027967	Neurog2	neurogenin 2	Promoter	ENSMUST00000029587.8	1118
chr8:4249319	RRBS	NA	TRUE	FALSE	TRUE	2.84444e-05	0.0308877	-2.95156	NA	NA	NA	0.283972	0.264512	-0.0194601	down	ENSMUSG00000089736	Tgfbr3l	transforming growth factor, beta receptor III-like	Promoter	ENSMUST00000124750.1	686
chr1:167284634	RRBS	NA	TRUE	FALSE	FALSE	2.85152e-05	0.0308931	1.176	NA	NA	NA	0.00741577	0.00948044	0.00206467	up	ENSMUSG00000026558	Uck2	uridine-cytidine kinase 2	Promoter	ENSMUST00000192269.2	-33
chr10:120978831	RRBS	NA	TRUE	FALSE	TRUE	2.86238e-05	0.0309863	1.18864	NA	NA	NA	0.0121324	0.0117192	-0.000413208	up	ENSMUSG00000048661	Lemd3	LEM domain containing 3	Promoter	ENSMUST00000119944.7	501
chr1:167284626	RRBS	NA	TRUE	FALSE	FALSE	2.86629e-05	0.0309939	1.16961	NA	NA	NA	0.00696191	0.00907604	0.00211413	up	ENSMUSG00000026558	Uck2	uridine-cytidine kinase 2	Promoter	ENSMUST00000192269.2	-25
chr11:118355436	RRBS	NA	TRUE	FALSE	TRUE	2.8676e-05	0.0309939	1.16091	NA	NA	NA	0.00841247	0.0112346	0.00282215	up	ENSMUSG00000017466	Timp2	tissue inhibitor of metalloproteinase 2	Promoter	ENSMUST00000017610.9	70
chr5:147270442	RRBS	NA	TRUE	FALSE	TRUE	2.88492e-05	0.0311565	-0.810883	NA	NA	NA	0.0337764	0.0317563	-0.00202007	down	ENSMUSG00000029644	Pdx1	pancreatic and duodenal homeobox 1	Promoter	ENSMUST00000085591.6	483
chr10:13081041	RRBS	NA	TRUE	FALSE	TRUE	2.90201e-05	0.0311715	2.8165	NA	NA	NA	0.555674	0.688	0.132326	up	ENSMUSG00000019817	Plagl1	pleiomorphic adenoma gene-like 1	Intron (ENSMUST00000193426.5/22634, intron 1 of 7)	ENSMUST00000123135.7	-9650
chr10:77034247	RRBS	NA	TRUE	FALSE	TRUE	2.89377e-05	0.0311715	1.42668	NA	NA	NA	0.05839	0.0746077	0.0162177	up	ENSMUSG00000001436	Slc19a1	solute carrier family 19 (folate transporter), member 1	Promoter	ENSMUST00000132984.1	928
chr12:35534758	RRBS	NA	TRUE	FALSE	TRUE	2.89457e-05	0.0311715	1.38655	NA	NA	NA	0.00541028	0.00710825	0.00169797	up	ENSMUSG00000019256	Ahr	aryl-hydrocarbon receptor	Promoter	ENSMUST00000110811.2	-135
chr4:136180631	RRBS	NA	TRUE	FALSE	TRUE	2.90223e-05	0.0311715	2.45761	NA	NA	NA	0.200756	0.191076	-0.0096803	up	ENSMUSG00000018983	E2f2	E2F transcription factor 2	Promoter	ENSMUST00000149750.1	-152
chr5:35753522	RRBS	NA	TRUE	FALSE	TRUE	2.90139e-05	0.0311715	-1.93927	NA	NA	NA	0.917335	0.927724	0.0103888	down	ENSMUSG00000029095	Ablim2	actin-binding LIM protein 2	Distal Intergenic	ENSMUST00000101280.9	-4358
chr7:18634846	RRBS	NA	TRUE	FALSE	FALSE	2.89306e-05	0.0311715	-1.83988	NA	NA	NA	0.952379	0.909434	-0.0429454	down	ENSMUSG00000074359	Psg23	pregnancy-specific glycoprotein 23	Distal Intergenic	ENSMUST00000057810.6	-18345
chr9:44334822	RRBS	NA	TRUE	FALSE	TRUE	2.89563e-05	0.0311715	1.01197	NA	NA	NA	0.010554	0.0120032	0.00144924	up	ENSMUSG00000049932	H2afx	H2A histone family, member X	Promoter	ENSMUST00000052686.3	128
chr4:123749797	RRBS	NA	TRUE	FALSE	FALSE	2.90673e-05	0.0311954	1.48645	NA	NA	NA	0.0130746	0.0201954	0.00712076	up	ENSMUSG00000023075	Akirin1	akirin 1	Promoter	ENSMUST00000153472.1	434
chr18:46465311	RRBS	NA	TRUE	FALSE	TRUE	2.91035e-05	0.0312097	1.69902	NA	NA	NA	0.0230508	0.0298889	0.00683811	up	NA	Mospd4	motile sperm domain containing 4	Promoter	ENSMUST00000180618.1	479
chr18:11054770	RRBS	NA	TRUE	FALSE	TRUE	2.92997e-05	0.0312535	1.57183	NA	NA	NA	0.0184387	0.0182745	-0.000164264	up	ENSMUSG00000005836	Gata6	GATA binding protein 6	Promoter	ENSMUST00000234722.1	-268
chr18:9449521	RRBS	NA	TRUE	FALSE	TRUE	2.91929e-05	0.0312535	1.37023	NA	NA	NA	0.0167032	0.0177746	0.00107143	up	ENSMUSG00000024286	Ccny	cyclin Y	Promoter	ENSMUST00000234844.1	165
chr19:56080074	RRBS	NA	TRUE	FALSE	TRUE	2.92559e-05	0.0312535	2.34712	NA	NA	NA	0.206263	0.193902	-0.0123604	up	ENSMUSG00000024985	Tcf7l2	transcription factor 7 like 2, T cell specific, HMG box	Distal Intergenic	ENSMUST00000148666.1	181521
chr2:6872211	RRBS	NA	TRUE	FALSE	TRUE	2.92538e-05	0.0312535	1.39451	NA	NA	NA	0.0088676	0.00853904	-0.000328553	up	ENSMUSG00000002107	Celf2	CUGBP, Elav-like family member 2	Promoter	ENSMUST00000123142.2	-239
chr3:151234037	RRBS	NA	TRUE	FALSE	FALSE	2.92716e-05	0.0312535	-1.09896	NA	NA	NA	0.972636	0.967185	-0.00545179	down	ENSMUSG00000039167	Adgrl4	adhesion G protein-coupled receptor L4	Distal Intergenic	ENSMUST00000046977.11	-203850
chr3:51739625	RRBS	NA	TRUE	FALSE	TRUE	2.91678e-05	0.0312535	2.26545	NA	NA	NA	0.221541	0.237982	0.0164414	up	ENSMUSG00000061143	Maml3	mastermind like transcriptional coactivator 3	Intron (ENSMUST00000118075.6/433586, intron 1 of 3)	ENSMUST00000118075.6	56911
chr7:27463271	RRBS	NA	TRUE	FALSE	TRUE	2.93039e-05	0.0312535	-1.75859	NA	NA	NA	0.96739	0.955168	-0.0122213	down	ENSMUSG00000055200	Sertad3	SERTA domain containing 3	Intron (ENSMUST00000037399.15/233016, intron 4 of 4)	ENSMUST00000068641.7	-10497
chr9:61163774	RRBS	NA	TRUE	FALSE	TRUE	2.93286e-05	0.0312555	3.7025	NA	NA	NA	0.443754	0.497885	0.0541308	up	ENSMUSG00000110998	I730028E13Rik	RIKEN cDNA I730028E13 gene	Distal Intergenic	ENSMUST00000216012.1	25259
chr6:52291471	RRBS	NA	TRUE	FALSE	FALSE	2.93525e-05	0.0312567	1.11144	NA	NA	NA	0.031368	0.0394961	0.00812812	up	ENSMUSG00000005503	Evx1	even-skipped homeobox 1	Distal Intergenic	ENSMUST00000031787.7	-22027
chr19:41745052	RRBS	NA	TRUE	FALSE	TRUE	2.93767e-05	0.0312582	-3.28165	NA	NA	NA	0.47808	0.43425	-0.0438302	down	ENSMUSG00000025020	Slit1	slit guidance ligand 1	Promoter	ENSMUST00000025993.9	-1387
chr14:85870375	RRBS	NA	TRUE	FALSE	TRUE	2.95227e-05	0.0313648	-1.70235	NA	NA	NA	0.969498	0.968439	-0.00105859	down	ENSMUSG00000115271	4930529K09Rik	RIKEN cDNA 4930529K09 gene	Distal Intergenic	ENSMUST00000227144.1	-375595
chr19:5273222	RRBS	NA	TRUE	FALSE	TRUE	2.95061e-05	0.0313648	1.22045	NA	NA	NA	0.00726464	0.00917565	0.00191101	up	ENSMUSG00000024855	Pacs1	phosphofurin acidic cluster sorting protein 1	Promoter	ENSMUST00000025786.8	-103
chr1:87829749	RRBS	NA	TRUE	FALSE	FALSE	2.96876e-05	0.0314695	2.42777	NA	NA	NA	0.372406	0.343328	-0.0290778	up	ENSMUSG00000056055	Sag	S-antigen, retina and pineal gland (arrestin)	Intron (ENSMUST00000155393.7/20215, intron 10 of 11)	ENSMUST00000145385.1	3261
chr13:75943865	RRBS	NA	TRUE	FALSE	TRUE	2.96901e-05	0.0314695	1.2256	NA	NA	NA	0.00913679	0.0115898	0.00245305	up	ENSMUSG00000021589	Rhobtb3	Rho-related BTB domain containing 3	Promoter	ENSMUST00000022078.11	2
chr4:137994248	RRBS	NA	TRUE	FALSE	TRUE	2.96689e-05	0.0314695	1.43066	NA	NA	NA	0.0184655	0.0133082	-0.0051573	up	ENSMUSG00000028760	Eif4g3	eukaryotic translation initiation factor 4 gamma, 3	Promoter	ENSMUST00000203828.2	735
chr11:118355439	RRBS	NA	TRUE	FALSE	TRUE	2.97855e-05	0.0315263	1.15537	NA	NA	NA	0.00848053	0.01119	0.00270943	up	ENSMUSG00000017466	Timp2	tissue inhibitor of metalloproteinase 2	Promoter	ENSMUST00000017610.9	67
chr13:75943895	RRBS	NA	TRUE	FALSE	FALSE	2.97898e-05	0.0315263	1.16971	NA	NA	NA	0.00891699	0.0102785	0.00136148	up	ENSMUSG00000021589	Rhobtb3	Rho-related BTB domain containing 3	Promoter	ENSMUST00000022078.11	-28
chr11:119198372	RRBS	NA	TRUE	FALSE	TRUE	2.99647e-05	0.031687	1.51601	NA	NA	NA	0.0566366	0.0683203	0.0116837	up	ENSMUSG00000039976	Tbc1d16	TBC1 domain family, member 16	Intron (ENSMUST00000036113.3/207592, intron 3 of 11)	ENSMUST00000125856.1	23604
chr14:32492738	RRBS	NA	TRUE	FALSE	FALSE	3.0011e-05	0.0317116	1.95459	NA	NA	NA	0.0490443	0.0655103	0.0164661	up	ENSMUSG00000054051	Ercc6	excision repair cross-complementing rodent repair deficiency, complementation group 6	Distal Intergenic	ENSMUST00000066807.7	-20783
chr8:61549862	RRBS	NA	TRUE	FALSE	TRUE	3.01798e-05	0.0318653	0.970544	NA	NA	NA	0.677919	0.701082	0.023163	up	ENSMUSG00000058056	Palld	palladin, cytoskeletal associated protein	Exon (ENSMUST00000121200.8/72333, exon 2 of 12)	ENSMUST00000136825.1	-16021
chr15:76900653	RRBS	NA	TRUE	FALSE	TRUE	3.02108e-05	0.0318693	2.68337	NA	NA	NA	0.290251	0.299672	0.00942018	up	ENSMUSG00000055041	Commd5	COMM domain containing 5	Promoter	ENSMUST00000109793.2	717
chr8:4249316	RRBS	NA	TRUE	FALSE	TRUE	3.02301e-05	0.0318693	-2.93269	NA	NA	NA	0.281207	0.260837	-0.0203701	down	ENSMUSG00000089736	Tgfbr3l	transforming growth factor, beta receptor III-like	Promoter	ENSMUST00000124750.1	683
chr5:135394563	RRBS	NA	TRUE	FALSE	TRUE	3.02578e-05	0.031874	-1.05103	NA	NA	NA	0.00493719	0.00590481	0.000967618	down	ENSMUSG00000053293	Pom121	nuclear pore membrane protein 121	Promoter	ENSMUST00000111171.5	-17
chr10:60687195	RRBS	NA	TRUE	FALSE	TRUE	3.0395e-05	0.0318889	1.18467	NA	NA	NA	0.0102132	0.012022	0.00180871	up	ENSMUSG00000012819	Cdh23	cadherin 23 (otocadherin)	Promoter	ENSMUST00000123309.1	62
chr11:118355441	RRBS	NA	TRUE	FALSE	TRUE	3.06004e-05	0.0318889	1.1524	NA	NA	NA	0.00854425	0.0112007	0.00265646	up	ENSMUSG00000017466	Timp2	tissue inhibitor of metalloproteinase 2	Promoter	ENSMUST00000017610.9	65
chr14:116925489	RRBS	NA	TRUE	FALSE	TRUE	3.05635e-05	0.0318889	-1.3728	NA	NA	NA	0.00881119	0.0104275	0.00161632	down	ENSMUSG00000058571	Gpc6	glypican 6	Promoter	ENSMUST00000125435.1	-42
chr15:82494100	RRBS	NA	TRUE	FALSE	TRUE	3.04431e-05	0.0318889	2.39609	NA	NA	NA	0.80043	0.80743	0.00700056	up	ENSMUSG00000068086	Cyp2d9	cytochrome P450, family 2, subfamily d, polypeptide 9	Distal Intergenic	ENSMUST00000230024.1	39700
chr17:35866575	RRBS	NA	TRUE	FALSE	FALSE	3.04057e-05	0.0318889	1.34783	NA	NA	NA	0.00524086	0.0118371	0.00659623	up	ENSMUSG00000034595	Ppp1r18	protein phosphatase 1, regulatory subunit 18	Promoter	ENSMUST00000187690.6	-40
chr18:61400192	RRBS	NA	TRUE	FALSE	TRUE	3.05021e-05	0.0318889	1.1341	NA	NA	NA	0.0091376	0.011039	0.00190136	up	ENSMUSG00000033871	Ppargc1b	peroxisome proliferative activated receptor, gamma, coactivator 1 beta	Promoter	ENSMUST00000063307.5	208
chr18:67448877	RRBS	NA	TRUE	FALSE	TRUE	3.0515e-05	0.0318889	1.30717	NA	NA	NA	0.00811423	0.0101191	0.00200491	up	ENSMUSG00000024527	Afg3l2	AFG3-like AAA ATPase 2	Promoter	ENSMUST00000235409.1	230
chr18:76242082	RRBS	NA	TRUE	FALSE	TRUE	3.05997e-05	0.0318889	1.09446	NA	NA	NA	0.0109332	0.0112082	0.000274936	up	ENSMUSG00000024563	Smad2	SMAD family member 2	Promoter	ENSMUST00000171256.7	36
chr2:121302286	RRBS	NA	TRUE	FALSE	FALSE	3.05189e-05	0.0318889	1.27606	NA	NA	NA	0.350524	0.410116	0.0595921	up	ENSMUSG00000027254	Map1a	microtubule-associated protein 1 A	Exon (ENSMUST00000094639.9/17754, exon 5 of 7)	ENSMUST00000133283.1	6823
chr4:116016922	RRBS	NA	TRUE	FALSE	TRUE	3.05379e-05	0.0318889	-2.13471	NA	NA	NA	0.14306	0.144165	0.00110529	down	ENSMUSG00000034171	Faah	fatty acid amide hydrolase	Promoter	ENSMUST00000125761.7	753
chr4:21679343	RRBS	NA	TRUE	FALSE	TRUE	3.06037e-05	0.0318889	-1.55491	NA	NA	NA	0.0323222	0.0267927	-0.00552947	down	ENSMUSG00000040478	Prdm13	PR domain containing 13	Exon (ENSMUST00000144160.7/230025, exon 4 of 4)	ENSMUST00000149516.7	6438
chr4:43559055	RRBS	NA	TRUE	FALSE	TRUE	3.0621e-05	0.0318889	1.7196	NA	NA	NA	0.0792482	0.0847352	0.00548706	up	ENSMUSG00000028465	Tln1	talin 1	Promoter	ENSMUST00000130353.1	-595
chr5:20951915	RRBS	NA	TRUE	FALSE	TRUE	3.06152e-05	0.0318889	1.36216	NA	NA	NA	0.00601806	0.00726584	0.00124778	up	ENSMUSG00000039968	Rsbn1l	round spermatid basic protein 1-like	Promoter	ENSMUST00000036489.9	-93
chr7:100227608	RRBS	NA	TRUE	FALSE	TRUE	3.03358e-05	0.0318889	1.24688	NA	NA	NA	0.0169293	0.0146366	-0.00229275	up	ENSMUSG00000030729	Pgm2l1	phosphoglucomutase 2-like 1	Promoter	ENSMUST00000208158.1	-68
chr7:143380722	RRBS	NA	TRUE	FALSE	TRUE	3.05362e-05	0.0318889	2.70526	NA	NA	NA	0.279277	0.36802	0.0887433	up	ENSMUSG00000101360	4933417O13Rik	RIKEN cDNA 4933417O13 gene	Intron (ENSMUST00000009689.10/16535, intron 15 of 15)	ENSMUST00000188294.1	-50072
chr1:75429596	RRBS	NA	TRUE	FALSE	TRUE	3.06639e-05	0.0319093	-1.46712	NA	NA	NA	0.838589	0.831443	-0.00714541	down	ENSMUSG00000026207	Speg	SPEG complex locus	Exon (ENSMUST00000087122.11/11790, exon 38 of 41)	ENSMUST00000143679.1	6086
chr15:100468170	RRBS	NA	TRUE	FALSE	FALSE	3.07016e-05	0.0319243	-2.22729	NA	NA	NA	0.165472	0.13538	-0.0300912	down	ENSMUSG00000037353	Letmd1	LETM1 domain containing 1	Promoter	ENSMUST00000037001.9	-853
chr1:180813990	RRBS	NA	TRUE	FALSE	TRUE	3.08009e-05	0.0320034	1.05373	NA	NA	NA	0.0101837	0.0108218	0.000638131	up	ENSMUSG00000060743	H3f3a	H3.3 histone A	Promoter	ENSMUST00000162814.7	-47
chr7:144160884	RRBS	NA	TRUE	FALSE	TRUE	3.0876e-05	0.0320571	2.64526	NA	NA	NA	0.49558	0.490095	-0.00548459	up	ENSMUSG00000037541	Shank2	SH3 and multiple ankyrin repeat domains 2	Intron (ENSMUST00000105902.7/210274, intron 10 of 22)	ENSMUST00000105900.8	-14645
chr16:45654441	RRBS	NA	TRUE	FALSE	TRUE	3.09052e-05	0.0320631	2.187	NA	NA	NA	0.200696	0.152258	-0.0484377	up	ENSMUSG00000033187	BC016579	cDNA sequence, BC016579	Promoter	ENSMUST00000036732.8	-373
chr14:12822800	RRBS	NA	TRUE	FALSE	FALSE	3.10006e-05	0.0321135	-1.19999	NA	NA	NA	0.0159998	0.0111769	-0.0048229	down	ENSMUSG00000054423	Cadps	Ca2+-dependent secretion activator	Promoter	ENSMUST00000067491.13	245
chr3:151234012	RRBS	NA	TRUE	FALSE	FALSE	3.09828e-05	0.0321135	-1.08289	NA	NA	NA	0.973115	0.969481	-0.00363359	down	ENSMUSG00000039167	Adgrl4	adhesion G protein-coupled receptor L4	Distal Intergenic	ENSMUST00000046977.11	-203875
chr19:58335386	RRBS	NA	TRUE	FALSE	TRUE	3.10517e-05	0.0321228	-2.0692	NA	NA	NA	0.889145	0.88516	-0.00398516	down	ENSMUSG00000025089	Gfra1	glial cell line derived neurotrophic factor family receptor alpha 1	Intron (ENSMUST00000026076.13/14585, intron 5 of 10)	ENSMUST00000169850.7	119080
chr4:116016893	RRBS	NA	TRUE	FALSE	TRUE	3.10566e-05	0.0321228	-2.10522	NA	NA	NA	0.137567	0.133104	-0.00446335	down	ENSMUSG00000034171	Faah	fatty acid amide hydrolase	Promoter	ENSMUST00000125761.7	782
chr5:76850876	RRBS	NA	TRUE	FALSE	TRUE	3.11227e-05	0.032167	2.59203	NA	NA	NA	0.204823	0.17849	-0.0263338	up	ENSMUSG00000036377	C530008M17Rik	RIKEN cDNA C530008M17 gene	Intron (ENSMUST00000238963.1/320827, intron 6 of 11)	ENSMUST00000152373.1	-7966
chr13:31625865	RRBS	NA	TRUE	FALSE	TRUE	3.11549e-05	0.032176	1.49717	NA	NA	NA	0.00858854	0.0136229	0.00503439	up	ENSMUSG00000038402	Foxf2	forkhead box F2	Promoter	ENSMUST00000042054.2	49
chr16:33062762	RRBS	NA	TRUE	FALSE	TRUE	3.1184e-05	0.0321818	1.12246	NA	NA	NA	0.00795161	0.0102659	0.00231428	up	ENSMUSG00000022802	Lmln	leishmanolysin-like (metallopeptidase M8 family)	Promoter	ENSMUST00000023497.2	241
chr11:118355444	RRBS	NA	TRUE	FALSE	TRUE	3.1258e-05	0.0321855	1.15213	NA	NA	NA	0.00867719	0.011298	0.00262083	up	ENSMUSG00000017466	Timp2	tissue inhibitor of metalloproteinase 2	Promoter	ENSMUST00000017610.9	62
chr18:73715284	RRBS	NA	TRUE	FALSE	TRUE	3.12155e-05	0.0321855	4.13337	NA	NA	NA	0.577032	0.607999	0.0309665	up	ENSMUSG00000024515	Smad4	SMAD family member 4	Intron (ENSMUST00000237598.1/ENSMUST00000237598.1, intron 2 of 2)	ENSMUST00000025393.13	-11504
chr19:10635015	RRBS	NA	TRUE	FALSE	TRUE	3.12447e-05	0.0321855	1.54057	NA	NA	NA	0.0336337	0.037478	0.00384432	up	ENSMUSG00000043789	Vwce	von Willebrand factor C and EGF domains	Promoter	ENSMUST00000236323.1	733
chr2:145860463	RRBS	NA	TRUE	FALSE	TRUE	3.13947e-05	0.0322777	1.62028	NA	NA	NA	0.0259576	0.0372057	0.0112481	up	ENSMUSG00000001768	Rin2	Ras and Rab interactor 2	3' UTR	ENSMUST00000145874.1	-2181
chr6:122670207	RRBS	NA	TRUE	FALSE	TRUE	3.13848e-05	0.0322777	-2.0785	NA	NA	NA	0.200719	0.195211	-0.00550793	down	ENSMUSG00000012396	Nanog	Nanog homeobox	Distal Intergenic	ENSMUST00000112581.7	-37282
chr14:25456832	RRBS	NA	TRUE	TRUE	TRUE	3.14459e-05	0.0323061	1.3829	3.36922e-09	0.000121482	-1.31464	0.18409	0.174225	-0.0098643	up	ENSMUSG00000007817	Zmiz1	zinc finger, MIZ-type containing 1	Exon (ENSMUST00000156682.1/ENSMUST00000156682.1, exon 3 of 3)	ENSMUST00000161766.7	-2353
chr11:79112511	RRBS	NA	TRUE	FALSE	TRUE	3.14793e-05	0.0323162	1.64706	NA	NA	NA	0.77681	0.784595	0.00778494	up	ENSMUSG00000018334	Ksr1	kinase suppressor of ras 1	Intron (ENSMUST00000018478.10/16706, intron 1 of 18)	ENSMUST00000018478.10	33896
chr17:28350765	RRBS	NA	TRUE	FALSE	TRUE	3.15124e-05	0.032326	1.25758	NA	NA	NA	0.0128864	0.0116252	-0.00126116	up	ENSMUSG00000002249	Tead3	TEA domain family member 3	Promoter	ENSMUST00000156862.2	52
chr1:180813996	RRBS	NA	TRUE	FALSE	TRUE	3.15856e-05	0.0323414	1.05734	NA	NA	NA	0.0110098	0.0113587	0.000348925	up	ENSMUSG00000060743	H3f3a	H3.3 histone A	Promoter	ENSMUST00000162814.7	-53
chr11:119026265	RRBS	NA	TRUE	FALSE	TRUE	3.16219e-05	0.0323414	2.57534	NA	NA	NA	0.291003	0.303484	0.0124807	up	ENSMUSG00000025577	Cbx2	chromobox 2	Intron (ENSMUST00000026662.7/12416, intron 3 of 4)	ENSMUST00000139746.1	2540
chr11:53631119	RRBS	NA	TRUE	FALSE	TRUE	3.15533e-05	0.0323414	-2.70867	NA	NA	NA	0.752683	0.807677	0.0549939	down	ENSMUSG00000020383	Il13	interleukin 13	Downstream (<1kb)	ENSMUST00000020650.1	3583
chr2:180447886	RRBS	NA	TRUE	FALSE	FALSE	3.16034e-05	0.0323414	-2.30582	NA	NA	NA	0.885912	0.865774	-0.0201374	down	ENSMUSG00000038963	Slco4a1	solute carrier organic anion transporter family, member 4a1	Distal Intergenic	ENSMUST00000038259.12	-8359
chr12:105535309	RRBS	NA	TRUE	FALSE	FALSE	3.16732e-05	0.0323698	2.10792	NA	NA	NA	0.807665	0.914547	0.106882	up	NA	AU015791	expressed sequence AU015791	Distal Intergenic	ENSMUST00000223443.1	21829
chr2:144394273	RRBS	NA	TRUE	FALSE	FALSE	3.17148e-05	0.032372	2.73598	NA	NA	NA	0.80555	0.8729	0.0673503	up	ENSMUSG00000027425	Kat14	lysine acetyltransferase 14	Exon (ENSMUST00000028911.14/228714, exon 7 of 11)	ENSMUST00000137611.1	5284
chr6:56362108	RRBS	NA	TRUE	FALSE	TRUE	3.17226e-05	0.032372	-1.26566	NA	NA	NA	0.0190165	0.0207859	0.00176943	down	ENSMUSG00000004347	Pde1c	phosphodiesterase 1C	Promoter	ENSMUST00000166102.7	203
chr1:180813988	RRBS	NA	TRUE	FALSE	TRUE	3.17703e-05	0.0323724	1.05373	NA	NA	NA	0.00996322	0.0106897	0.000726443	up	ENSMUSG00000060743	H3f3a	H3.3 histone A	Promoter	ENSMUST00000162814.7	-45
chr7:126847640	RRBS	NA	TRUE	FALSE	TRUE	3.17669e-05	0.0323724	1.26893	NA	NA	NA	0.0108844	0.0089502	-0.00193419	up	ENSMUSG00000052301	Doc2a	double C2, alpha	Promoter	ENSMUST00000152406.1	2
chr1:135510721	RRBS	NA	TRUE	FALSE	FALSE	3.18136e-05	0.0323925	1.69424	NA	NA	NA	0.173271	0.198866	0.0255951	up	ENSMUSG00000009418	Nav1	neuron navigator 1	Promoter	ENSMUST00000190130.1	-270
chr8:107964371	RRBS	NA	TRUE	FALSE	TRUE	3.1933e-05	0.0324899	1.20968	NA	NA	NA	0.937805	0.937882	7.63483e-05	up	ENSMUSG00000038872	Zfhx3	zinc finger homeobox 3	Intron (ENSMUST00000220518.1/11906, intron 1 of 15)	ENSMUST00000220518.1	21727
chr8:4249358	RRBS	NA	TRUE	FALSE	TRUE	3.20753e-05	0.0326105	-2.93932	NA	NA	NA	0.272679	0.266896	-0.00578328	down	ENSMUSG00000089736	Tgfbr3l	transforming growth factor, beta receptor III-like	Promoter	ENSMUST00000124750.1	725
chr11:115788356	RRBS	NA	TRUE	FALSE	TRUE	3.2206e-05	0.0327191	1.78647	NA	NA	NA	0.921548	0.909701	-0.0118471	up	ENSMUSG00000020747	Tmem94	transmembrane protein 94	Promoter	ENSMUST00000125918.1	-598
chr1:178336773	RRBS	NA	TRUE	FALSE	TRUE	3.23369e-05	0.0327996	1.21511	NA	NA	NA	0.0197347	0.0164596	-0.00327506	up	ENSMUSG00000039630	Hnrnpu	heterogeneous nuclear ribonucleoprotein U	Promoter	ENSMUST00000134291.1	-368
chr14:103816169	RRBS	NA	TRUE	FALSE	TRUE	3.2357e-05	0.0327996	3.24823	NA	NA	NA	0.446022	0.40211	-0.0439117	up	ENSMUSG00000022122	Ednrb	endothelin receptor type B	3' UTR	ENSMUST00000227824.1	27526
chr9:107770215	RRBS	NA	TRUE	FALSE	FALSE	3.23188e-05	0.0327996	-1.39398	NA	NA	NA	0.0134174	0.00988978	-0.00352762	down	ENSMUSG00000032580	Rbm5	RNA binding motif protein 5	Promoter	ENSMUST00000182304.7	280
chr11:45852126	RRBS	NA	TRUE	FALSE	TRUE	3.23975e-05	0.0328	1.28084	NA	NA	NA	0.0130425	0.0111331	-0.00190942	up	ENSMUSG00000006169	Clint1	clathrin interactor 1	Promoter	ENSMUST00000109261.10	162
chr17:33089613	RRBS	NA	TRUE	FALSE	TRUE	3.24053e-05	0.0328	1.36806	NA	NA	NA	0.0192978	0.0153003	-0.00399746	up	ENSMUSG00000067424	Zfp563	zinc finger protein 563	Promoter	ENSMUST00000153072.7	49
chr13:75943863	RRBS	NA	TRUE	FALSE	TRUE	3.24695e-05	0.0328183	1.21693	NA	NA	NA	0.0091633	0.0116617	0.00249844	up	ENSMUSG00000021589	Rhobtb3	Rho-related BTB domain containing 3	Promoter	ENSMUST00000022078.11	4
chr8:27085961	RRBS	NA	TRUE	FALSE	TRUE	3.24713e-05	0.0328183	1.01128	NA	NA	NA	0.0116153	0.0121065	0.000491194	up	ENSMUSG00000031486	Adgra2	adhesion G protein-coupled receptor A2	Promoter	ENSMUST00000033876.13	363
chr16:93587541	RRBS	NA	TRUE	FALSE	TRUE	3.25248e-05	0.0328482	1.5132	NA	NA	NA	0.977604	0.980518	0.00291405	up	ENSMUSG00000022948	Setd4	SET domain containing 4	Promoter	ENSMUST00000233969.1	363
chr19:58335403	RRBS	NA	TRUE	FALSE	TRUE	3.26045e-05	0.0329044	-1.99038	NA	NA	NA	0.901855	0.903715	0.00185958	down	ENSMUSG00000025089	Gfra1	glial cell line derived neurotrophic factor family receptor alpha 1	Intron (ENSMUST00000026076.13/14585, intron 5 of 10)	ENSMUST00000169850.7	119063
chr1:14303629	RRBS	NA	TRUE	FALSE	TRUE	3.28281e-05	0.032912	2.26807	NA	NA	NA	0.140681	0.196972	0.0562904	up	ENSMUSG00000025932	Eya1	EYA transcriptional coactivator and phosphatase 1	Promoter	ENSMUST00000190337.6	941
chr11:6416084	RRBS	NA	TRUE	FALSE	TRUE	3.28234e-05	0.032912	1.22146	NA	NA	NA	0.00851248	0.00968493	0.00117245	up	ENSMUSG00000071866	Ppia	peptidylprolyl isomerase A	Promoter	ENSMUST00000155824.1	208
chr11:95825215	RRBS	NA	TRUE	FALSE	TRUE	3.26635e-05	0.032912	1.38525	NA	NA	NA	0.032284	0.0329079	0.000623861	up	ENSMUSG00000050860	Phospho1	phosphatase, orphan 1	Promoter	ENSMUST00000054173.3	715
chr14:54781658	RRBS	NA	TRUE	FALSE	TRUE	3.2732e-05	0.032912	-1.09627	NA	NA	NA	0.0117961	0.0111361	-0.000660015	down	ENSMUSG00000022180	Slc7a8	solute carrier family 7 (cationic amino acid transporter, y+ system), member 8	Promoter	ENSMUST00000022787.7	272
chr2:58567577	RRBS	NA	TRUE	FALSE	TRUE	3.27774e-05	0.032912	1.24501	NA	NA	NA	0.0123057	0.0102233	-0.00208238	up	ENSMUSG00000026839	Upp2	uridine phosphorylase 2	Promoter	ENSMUST00000071543.11	190
chr2:6872219	RRBS	NA	TRUE	FALSE	TRUE	3.27783e-05	0.032912	1.40563	NA	NA	NA	0.0089064	0.00804434	-0.000862053	up	ENSMUSG00000002107	Celf2	CUGBP, Elav-like family member 2	Promoter	ENSMUST00000123142.2	-247
chr3:145988583	RRBS	NA	TRUE	FALSE	FALSE	3.28013e-05	0.032912	-1.26888	NA	NA	NA	0.011265	0.00704124	-0.00422374	down	ENSMUSG00000036863	Syde2	synapse defective 1, Rho GTPase, homolog 2 (C. elegans)	Promoter	ENSMUST00000200546.1	-70
chr4:45185070	RRBS	NA	TRUE	FALSE	TRUE	3.27352e-05	0.032912	-1.26941	NA	NA	NA	0.0102289	0.0138028	0.00357392	down	ENSMUSG00000035615	Frmpd1	FERM and PDZ domain containing 1	Promoter	ENSMUST00000044773.11	164
chr5:20951917	RRBS	NA	TRUE	FALSE	FALSE	3.26943e-05	0.032912	1.35598	NA	NA	NA	0.00593244	0.00720052	0.00126808	up	ENSMUSG00000039968	Rsbn1l	round spermatid basic protein 1-like	Promoter	ENSMUST00000036489.9	-95
chr8:31011770	RRBS	NA	TRUE	FALSE	TRUE	3.28841e-05	0.032944	2.18842	NA	NA	NA	0.617969	0.660638	0.0426696	up	ENSMUSG00000039661	Dusp26	dual specificity phosphatase 26 (putative)	Distal Intergenic	ENSMUST00000036631.13	-77701
chr10:61452557	RRBS	NA	TRUE	FALSE	TRUE	3.29325e-05	0.0329684	1.31467	NA	NA	NA	0.00971876	0.0101611	0.000442385	up	ENSMUSG00000020091	Eif4ebp2	eukaryotic translation initiation factor 4E binding protein 2	Promoter	ENSMUST00000167087.1	101
chr12:35534805	RRBS	NA	TRUE	FALSE	TRUE	3.29918e-05	0.0329796	1.2339	NA	NA	NA	0.0100668	0.00963309	-0.000433704	up	ENSMUSG00000019256	Ahr	aryl-hydrocarbon receptor	Promoter	ENSMUST00000110811.2	-182
chr5:123376884	RRBS	NA	TRUE	FALSE	FALSE	3.29709e-05	0.0329796	-1.36432	NA	NA	NA	0.0451428	0.0327819	-0.012361	down	ENSMUSG00000038342	Mlxip	MLX interacting protein	Distal Intergenic	ENSMUST00000111596.7	-17914
chr1:14303593	RRBS	NA	TRUE	FALSE	TRUE	3.31179e-05	0.0329853	2.1674	NA	NA	NA	0.129417	0.170233	0.0408158	up	ENSMUSG00000025932	Eya1	EYA transcriptional coactivator and phosphatase 1	Promoter	ENSMUST00000190337.6	977
chr1:14303605	RRBS	NA	TRUE	FALSE	TRUE	3.30711e-05	0.0329853	2.22818	NA	NA	NA	0.141216	0.186369	0.0451531	up	ENSMUSG00000025932	Eya1	EYA transcriptional coactivator and phosphatase 1	Promoter	ENSMUST00000190337.6	965
chr16:45654447	RRBS	NA	TRUE	FALSE	TRUE	3.30681e-05	0.0329853	2.17241	NA	NA	NA	0.197284	0.151237	-0.0460472	up	ENSMUSG00000033187	BC016579	cDNA sequence, BC016579	Promoter	ENSMUST00000036732.8	-379
chr18:36320197	RRBS	NA	TRUE	FALSE	TRUE	3.31091e-05	0.0329853	1.12728	NA	NA	NA	0.00876631	0.0109433	0.00217695	up	ENSMUSG00000110185	Igip	IgA inducing protein	Distal Intergenic	ENSMUST00000210490.2	21518
chr3:151234042	RRBS	NA	TRUE	FALSE	FALSE	3.30559e-05	0.0329853	-1.09946	NA	NA	NA	0.972873	0.967314	-0.00555868	down	ENSMUSG00000039167	Adgrl4	adhesion G protein-coupled receptor L4	Distal Intergenic	ENSMUST00000046977.11	-203845
chr9:121857468	RRBS	NA	TRUE	FALSE	TRUE	3.32332e-05	0.0330761	-1.06447	NA	NA	NA	0.0110119	0.0135183	0.00250646	down	ENSMUSG00000038412	Higd1a	HIG1 domain family, member 1A	Promoter	ENSMUST00000213124.1	67
chr10:8635601	RRBS	NA	TRUE	FALSE	TRUE	3.34005e-05	0.0332185	-1.39764	NA	NA	NA	0.976791	0.97977	0.00297959	down	ENSMUSG00000047712	Ust	uronyl-2-sulfotransferase	Distal Intergenic	ENSMUST00000061601.8	-116776
chr18:73715277	RRBS	NA	TRUE	FALSE	TRUE	3.34859e-05	0.0332793	4.11792	NA	NA	NA	0.575098	0.602805	0.027707	up	ENSMUSG00000024515	Smad4	SMAD family member 4	Intron (ENSMUST00000237598.1/ENSMUST00000237598.1, intron 2 of 2)	ENSMUST00000025393.13	-11497
chr2:52857719	RRBS	NA	TRUE	FALSE	TRUE	3.35323e-05	0.0332875	-1.42457	NA	NA	NA	0.016064	0.0191922	0.0031282	down	ENSMUSG00000036053	Fmnl2	formin-like 2	Promoter	ENSMUST00000155586.8	-141
chr5:137531487	RRBS	NA	TRUE	FALSE	FALSE	3.35427e-05	0.0332875	1.42607	NA	NA	NA	0.0132641	0.0172365	0.00397243	up	ENSMUSG00000029713	Gnb2	guanine nucleotide binding protein (G protein), beta 2	Promoter	ENSMUST00000150063.8	-190
chr2:153650318	RRBS	NA	TRUE	FALSE	TRUE	3.3574e-05	0.0332945	1.56024	NA	NA	NA	0.0269725	0.0290804	0.00210793	up	ENSMUSG00000027478	Dnmt3b	DNA methyltransferase 3B	Promoter	ENSMUST00000109771.1	701
chr19:3686546	RRBS	NA	TRUE	FALSE	TRUE	3.36886e-05	0.0333839	-1.15645	NA	NA	NA	0.00748593	0.00903413	0.0015482	down	ENSMUSG00000024913	Lrp5	low density lipoprotein receptor-related protein 5	Promoter	ENSMUST00000025856.16	10
chr2:153649474	RRBS	NA	TRUE	FALSE	TRUE	3.37188e-05	0.0333897	-0.983649	NA	NA	NA	0.0100044	0.00844647	-0.00155798	down	ENSMUSG00000027478	Dnmt3b	DNA methyltransferase 3B	Promoter	ENSMUST00000109772.7	20
chr11:113283738	RRBS	NA	TRUE	FALSE	TRUE	3.38691e-05	0.0334066	1.60329	NA	NA	NA	0.260535	0.258233	-0.00230154	up	ENSMUSG00000085421	4732490B19Rik	RIKEN cDNA 4732490B19 gene	Intron (ENSMUST00000071539.9/69806, intron 7 of 9)	ENSMUST00000130373.1	-74069
chr11:83805195	RRBS	NA	TRUE	FALSE	FALSE	3.39049e-05	0.0334066	3.44647	NA	NA	NA	0.598149	0.712725	0.114575	up	ENSMUSG00000000976	Heatr6	HEAT repeat containing 6	Distal Intergenic	ENSMUST00000136572.1	30771
chr13:75943833	RRBS	NA	TRUE	FALSE	TRUE	3.39552e-05	0.0334066	1.17964	NA	NA	NA	0.0101122	0.0137578	0.00364567	up	ENSMUSG00000021589	Rhobtb3	Rho-related BTB domain containing 3	Promoter	ENSMUST00000022078.11	34
chr14:54781650	RRBS	NA	TRUE	FALSE	TRUE	3.39121e-05	0.0334066	-1.07867	NA	NA	NA	0.0115797	0.0108146	-0.000765079	down	ENSMUSG00000022180	Slc7a8	solute carrier family 7 (cationic amino acid transporter, y+ system), member 8	Promoter	ENSMUST00000022787.7	280
chr18:46465344	RRBS	NA	TRUE	FALSE	TRUE	3.39502e-05	0.0334066	1.65711	NA	NA	NA	0.0212808	0.0243018	0.00302104	up	NA	Mospd4	motile sperm domain containing 4	Promoter	ENSMUST00000180618.1	446
chr2:153530439	RRBS	NA	TRUE	FALSE	TRUE	3.38319e-05	0.0334066	1.14543	NA	NA	NA	0.0150497	0.0173081	0.0022584	up	ENSMUSG00000061411	Nol4l	nucleolar protein 4-like	Promoter	ENSMUST00000035346.13	-468
chr8:4249345	RRBS	NA	TRUE	FALSE	TRUE	3.37946e-05	0.0334066	-2.97321	NA	NA	NA	0.288547	0.279834	-0.00871391	down	ENSMUSG00000089736	Tgfbr3l	transforming growth factor, beta receptor III-like	Promoter	ENSMUST00000124750.1	712
chr8:4249361	RRBS	NA	TRUE	FALSE	TRUE	3.38657e-05	0.0334066	-2.9316	NA	NA	NA	0.270851	0.265766	-0.00508474	down	ENSMUSG00000089736	Tgfbr3l	transforming growth factor, beta receptor III-like	Promoter	ENSMUST00000124750.1	728
chrX:140598920	RRBS	NA	TRUE	FALSE	FALSE	3.38215e-05	0.0334066	1.5032	NA	NA	NA	0.0591573	0.076069	0.0169117	up	ENSMUSG00000031431	Tsc22d3	TSC22 domain family, member 3	Intron (ENSMUST00000112996.8/14605, intron 1 of 3)	ENSMUST00000112996.8	1739
chr14:25768776	RRBS	NA	TRUE	FALSE	TRUE	3.40402e-05	0.0334542	1.48451	NA	NA	NA	0.00762858	0.0111138	0.00348527	up	ENSMUSG00000055538	Zcchc24	zinc finger, CCHC domain containing 24	Promoter	ENSMUST00000069180.7	263
chr15:38320652	RRBS	NA	TRUE	FALSE	FALSE	3.40524e-05	0.0334542	2.95286	NA	NA	NA	0.43749	0.477707	0.0402165	up	ENSMUSG00000037465	Klf10	Kruppel-like factor 10	Intron (ENSMUST00000227097.1/ENSMUST00000227097.1, intron 1 of 2)	ENSMUST00000228416.1	-19946
chr1:180162366	RRBS	NA	TRUE	FALSE	FALSE	3.41127e-05	0.0334894	2.38741	NA	NA	NA	0.733483	0.810717	0.0772339	up	ENSMUSG00000026490	Cdc42bpa	CDC42 binding protein kinase alpha	Promoter	ENSMUST00000129754.1	1359
chr17:47868254	RRBS	NA	TRUE	FALSE	TRUE	3.41405e-05	0.0334926	3.39267	NA	NA	NA	0.632341	0.708538	0.0761969	up	ENSMUSG00000023991	Foxp4	forkhead box P4	3' UTR	ENSMUST00000154108.1	10699
chr17:50509628	RRBS	NA	TRUE	FALSE	TRUE	3.41936e-05	0.0335208	1.33422	NA	NA	NA	0.0146479	0.01806	0.00341209	up	ENSMUSG00000038910	Plcl2	phospholipase C-like 2	Promoter	ENSMUST00000043938.7	225
chr15:96288128	RRBS	NA	TRUE	FALSE	TRUE	3.43074e-05	0.0335603	1.29225	NA	NA	NA	0.00683664	0.00903506	0.00219842	up	ENSMUSG00000033237	Arid2	AT rich interactive domain 2 (ARID, RFX-like)	Promoter	ENSMUST00000096250.4	555
chr5:145205487	RRBS	NA	TRUE	FALSE	FALSE	3.42879e-05	0.0335603	2.07465	NA	NA	NA	0.170505	0.215098	0.044593	up	ENSMUSG00000055991	Zkscan5	zinc finger with KRAB and SCAN domains 5	Promoter	ENSMUST00000161896.1	364
chr8:123117510	RRBS	NA	TRUE	FALSE	FALSE	3.42986e-05	0.0335603	-1.18773	NA	NA	NA	0.0104297	0.00988694	-0.000542738	down	ENSMUSG00000034796	Cpne7	copine VII	Promoter	ENSMUST00000131659.7	63
chr13:42052664	RRBS	NA	TRUE	FALSE	TRUE	3.43735e-05	0.033601	1.05906	NA	NA	NA	0.010104	0.0113083	0.00120435	up	ENSMUSG00000021366	Hivep1	human immunodeficiency virus type I enhancer binding protein 1	Promoter	ENSMUST00000220525.1	260
chr18:73715275	RRBS	NA	TRUE	FALSE	TRUE	3.44049e-05	0.0336077	4.11203	NA	NA	NA	0.573687	0.600214	0.0265276	up	ENSMUSG00000024515	Smad4	SMAD family member 4	Intron (ENSMUST00000237598.1/ENSMUST00000237598.1, intron 2 of 2)	ENSMUST00000025393.13	-11495
chr18:46465337	RRBS	NA	TRUE	FALSE	TRUE	3.4462e-05	0.0336395	1.65589	NA	NA	NA	0.0214777	0.0248022	0.00332448	up	NA	Mospd4	motile sperm domain containing 4	Promoter	ENSMUST00000180618.1	453
chr19:6941275	RRBS	NA	TRUE	FALSE	FALSE	3.46251e-05	0.0337507	1.31039	NA	NA	NA	0.00599843	0.00915579	0.00315736	up	ENSMUSG00000024958	Gpr137	G protein-coupled receptor 137	Promoter	ENSMUST00000235363.1	-22
chr8:64733618	RRBS	NA	TRUE	FALSE	FALSE	3.46142e-05	0.0337507	-1.25624	NA	NA	NA	0.011143	0.00864816	-0.00249482	down	ENSMUSG00000031604	Msmo1	methylsterol monoxygenase 1	Promoter	ENSMUST00000145216.7	-37
chr19:3686549	RRBS	NA	TRUE	FALSE	TRUE	3.46518e-05	0.0337527	-1.15106	NA	NA	NA	0.00740812	0.00889003	0.00148192	down	ENSMUSG00000024913	Lrp5	low density lipoprotein receptor-related protein 5	Promoter	ENSMUST00000025856.16	7
chr15:81781967	RRBS	NA	TRUE	FALSE	TRUE	3.47371e-05	0.0337768	1.13549	NA	NA	NA	0.563701	0.595545	0.031845	up	ENSMUSG00000022390	Zc3h7b	zinc finger CCCH type containing 7B	Exon (ENSMUST00000229044.1/20286, exon 14 of 15)	ENSMUST00000230590.1	3300
chr17:25833202	RRBS	NA	TRUE	FALSE	FALSE	3.47752e-05	0.0337768	1.17268	NA	NA	NA	0.00841322	0.0099021	0.00148888	up	ENSMUSG00000039615	Stub1	STIP1 homology and U-Box containing protein 1	Promoter	ENSMUST00000044911.9	159
chr5:112576630	RRBS	NA	TRUE	FALSE	TRUE	3.47562e-05	0.0337768	-1.16269	NA	NA	NA	0.0184741	0.0169816	-0.00149242	down	ENSMUSG00000058153	Sez6l	seizure related 6 homolog like	Promoter	ENSMUST00000212758.1	238
chr7:101515536	RRBS	NA	TRUE	FALSE	TRUE	3.47416e-05	0.0337768	-2.08784	NA	NA	NA	0.154372	0.138084	-0.0162875	down	ENSMUSG00000030653	Pde2a	phosphodiesterase 2A, cGMP-stimulated	Distal Intergenic	ENSMUST00000209315.1	13919
chr19:6941270	RRBS	NA	TRUE	FALSE	FALSE	3.48257e-05	0.0338019	1.30753	NA	NA	NA	0.00587411	0.00909516	0.00322105	up	ENSMUSG00000024958	Gpr137	G protein-coupled receptor 137	Promoter	ENSMUST00000235363.1	-17
chr9:102668343	RRBS	NA	TRUE	FALSE	TRUE	3.48787e-05	0.0338294	2.54331	NA	NA	NA	0.224857	0.207563	-0.0172942	up	ENSMUSG00000035048	Anapc13	anaphase promoting complex subunit 13	Distal Intergenic	ENSMUST00000186693.1	41664
chr12:25101055	RRBS	NA	TRUE	FALSE	TRUE	3.49986e-05	0.0339217	1.53872	NA	NA	NA	0.0430157	0.0496124	0.00659666	up	ENSMUSG00000020644	Id2	inhibitor of DNA binding 2	Distal Intergenic	ENSMUST00000221761.1	-3915
chr1:191396820	RRBS	NA	TRUE	FALSE	FALSE	3.50553e-05	0.0339287	1.36329	NA	NA	NA	0.0056768	0.0109585	0.0052817	up	ENSMUSG00000026626	Ppp2r5a	protein phosphatase 2, regulatory subunit B', alpha	Promoter	ENSMUST00000067976.8	221
chr7:126847646	RRBS	NA	TRUE	FALSE	TRUE	3.50376e-05	0.0339287	1.26268	NA	NA	NA	0.0105288	0.00896454	-0.00156428	up	ENSMUSG00000052301	Doc2a	double C2, alpha	Promoter	ENSMUST00000152406.1	8
chr16:91098547	RRBS	NA	TRUE	FALSE	TRUE	3.5099e-05	0.033947	-1.81889	NA	NA	NA	0.944266	0.946811	0.00254462	down	ENSMUSG00000039851	4932438H23Rik	RIKEN cDNA 4932438H23 gene	Distal Intergenic	ENSMUST00000146047.1	-3425
chr19:58335407	RRBS	NA	TRUE	FALSE	TRUE	3.51808e-05	0.0340021	-1.97183	NA	NA	NA	0.903546	0.906671	0.00312528	down	ENSMUSG00000025089	Gfra1	glial cell line derived neurotrophic factor family receptor alpha 1	Intron (ENSMUST00000026076.13/14585, intron 5 of 10)	ENSMUST00000169850.7	119059
chr11:82932758	RRBS	NA	TRUE	FALSE	TRUE	3.52314e-05	0.034027	1.18572	NA	NA	NA	0.0161995	0.0192906	0.00309112	up	ENSMUSG00000018845	Unc45b	unc-45 myosin chaperone B	Promoter	ENSMUST00000142336.1	-844
chr19:3686551	RRBS	NA	TRUE	FALSE	TRUE	3.5275e-05	0.0340451	-1.1484	NA	NA	NA	0.0073844	0.00880182	0.00141743	down	ENSMUSG00000024913	Lrp5	low density lipoprotein receptor-related protein 5	Promoter	ENSMUST00000025856.16	5
chr1:167284621	RRBS	NA	TRUE	FALSE	FALSE	3.5358e-05	0.0340726	1.15776	NA	NA	NA	0.00660874	0.00890392	0.00229517	up	ENSMUSG00000026558	Uck2	uridine-cytidine kinase 2	Promoter	ENSMUST00000192269.2	-20
chr14:105084886	RRBS	NA	TRUE	FALSE	FALSE	3.54993e-05	0.0340726	2.46851	NA	NA	NA	0.182145	0.22746	0.0453151	up	ENSMUSG00000022119	Rbm26	RNA binding motif protein 26	Distal Intergenic	ENSMUST00000164319.1	29575
chr14:119838911	RRBS	NA	TRUE	FALSE	FALSE	3.54745e-05	0.0340726	2.478	NA	NA	NA	0.373198	0.442582	0.0693838	up	ENSMUSG00000100274	1700006F04Rik	RIKEN cDNA 1700006F04 gene	Intron (ENSMUST00000065904.4/50787, intron 1 of 1)	ENSMUST00000188582.1	89686
chr19:3686542	RRBS	NA	TRUE	FALSE	TRUE	3.54703e-05	0.0340726	-1.16071	NA	NA	NA	0.00763554	0.00925886	0.00162332	down	ENSMUSG00000024913	Lrp5	low density lipoprotein receptor-related protein 5	Promoter	ENSMUST00000025856.16	14
chr4:153106808	RRBS	NA	TRUE	FALSE	FALSE	3.54041e-05	0.0340726	2.77217	NA	NA	NA	0.642441	0.780866	0.138425	up	ENSMUSG00000039546	Ajap1	adherens junction associated protein 1	Distal Intergenic	ENSMUST00000149177.1	375371
chr4:45185081	RRBS	NA	TRUE	FALSE	TRUE	3.53299e-05	0.0340726	-1.24881	NA	NA	NA	0.0109467	0.0139117	0.00296502	down	ENSMUSG00000035615	Frmpd1	FERM and PDZ domain containing 1	Promoter	ENSMUST00000044773.11	175
chr7:98847304	RRBS	NA	TRUE	FALSE	TRUE	3.55011e-05	0.0340726	-1.70599	NA	NA	NA	0.866788	0.882659	0.0158712	down	ENSMUSG00000015957	Wnt11	wingless-type MMTV integration site family, member 11	Promoter	ENSMUST00000208062.1	-502
chr8:4249349	RRBS	NA	TRUE	FALSE	TRUE	3.55023e-05	0.0340726	-2.96755	NA	NA	NA	0.288121	0.280816	-0.007305	down	ENSMUSG00000089736	Tgfbr3l	transforming growth factor, beta receptor III-like	Promoter	ENSMUST00000124750.1	716
chr12:59219567	RRBS	NA	TRUE	FALSE	TRUE	3.55369e-05	0.0340819	1.2508	NA	NA	NA	0.00916788	0.00879139	-0.000376487	up	ENSMUSG00000035329	Fbxo33	F-box protein 33	Promoter	ENSMUST00000043204.7	158
chr4:21679346	RRBS	NA	TRUE	FALSE	TRUE	3.56288e-05	0.0341048	-1.53913	NA	NA	NA	0.0317834	0.0264285	-0.00535491	down	ENSMUSG00000040478	Prdm13	PR domain containing 13	Exon (ENSMUST00000144160.7/230025, exon 4 of 4)	ENSMUST00000149516.7	6435
chr7:19227099	RRBS	NA	TRUE	FALSE	FALSE	3.55916e-05	0.0341048	1.94583	NA	NA	NA	0.0625739	0.0938421	0.0312682	up	ENSMUSG00000052214	Opa3	optic atrophy 3	Promoter	ENSMUST00000063976.8	-1235
chr9:99358146	RRBS	NA	TRUE	FALSE	TRUE	3.56354e-05	0.0341048	1.42131	NA	NA	NA	0.010595	0.0142267	0.00363163	up	ENSMUSG00000037681	Esyt3	extended synaptotagmin-like protein 3	Promoter	ENSMUST00000042158.12	372
chr2:30924143	RRBS	NA	TRUE	FALSE	TRUE	3.57413e-05	0.0341346	3.01823	NA	NA	NA	0.583475	0.574813	-0.00866192	up	ENSMUSG00000050737	Ptges	prostaglandin E synthase	Exon (ENSMUST00000117436.1/ENSMUST00000117436.1, exon 1 of 1)	ENSMUST00000102852.5	-20846
chr9:107770211	RRBS	NA	TRUE	FALSE	FALSE	3.56977e-05	0.0341346	-1.39101	NA	NA	NA	0.0134441	0.010169	-0.00327505	down	ENSMUSG00000032580	Rbm5	RNA binding motif protein 5	Promoter	ENSMUST00000182304.7	284
chrX:58015720	RRBS	NA	TRUE	FALSE	TRUE	3.57284e-05	0.0341346	2.52475	NA	NA	NA	0.247328	0.268238	0.0209104	up	ENSMUSG00000067860	Zic3	zinc finger protein of the cerebellum 3	Distal Intergenic	ENSMUST00000088627.10	-14923
chr17:94691411	RRBS	NA	TRUE	FALSE	FALSE	3.59148e-05	0.0342764	-1.54994	NA	NA	NA	0.986076	0.978421	-0.00765521	down	ENSMUSG00000055660	Mettl4	methyltransferase like 4	Distal Intergenic	ENSMUST00000234990.1	58481
chr4:138256184	RRBS	NA	TRUE	FALSE	TRUE	3.5952e-05	0.0342881	-1.72079	NA	NA	NA	0.736695	0.724865	-0.0118303	down	ENSMUSG00000045349	Sh2d5	SH2 domain containing 5	Promoter	ENSMUST00000154421.1	-551
chr2:150933607	RRBS	NA	TRUE	FALSE	FALSE	3.60344e-05	0.0343189	1.36762	NA	NA	NA	0.849834	0.886522	0.0366882	up	ENSMUSG00000068115	Ninl	ninein-like	Exon (ENSMUST00000121686.1/ENSMUST00000121686.1, exon 1 of 1)	ENSMUST00000150036.1	7302
chr8:125897146	RRBS	NA	TRUE	FALSE	FALSE	3.60309e-05	0.0343189	2.66129	NA	NA	NA	0.528696	0.606877	0.0781814	up	ENSMUSG00000100812	A730098A19Rik	RIKEN cDNA A730098A19 gene	Promoter	ENSMUST00000188193.1	-768
chr19:29805553	RRBS	NA	TRUE	FALSE	TRUE	3.60764e-05	0.034335	-1.43285	NA	NA	NA	0.0132099	0.0115348	-0.00167506	down	ENSMUSG00000046138	9930021J03Rik	RIKEN cDNA 9930021J03 gene	Promoter	ENSMUST00000175726.7	-46
chr13:37967547	RRBS	NA	TRUE	FALSE	TRUE	3.61137e-05	0.0343467	0.769608	NA	NA	NA	0.416303	0.418179	0.00187578	up	ENSMUSG00000039087	Rreb1	ras responsive element binding protein 1	Intron (ENSMUST00000225246.1/107513, intron 9 of 9)	ENSMUST00000162849.1	20531
chr1:180813986	RRBS	NA	TRUE	FALSE	TRUE	3.61908e-05	0.0343621	1.05061	NA	NA	NA	0.00973691	0.0105549	0.000817978	up	ENSMUSG00000060743	H3f3a	H3.3 histone A	Promoter	ENSMUST00000162814.7	-43
chr1:190403692	RRBS	NA	TRUE	FALSE	FALSE	3.62804e-05	0.0343621	2.80761	NA	NA	NA	0.404629	0.427371	0.0227419	up	ENSMUSG00000103644	Gm29678	predicted gene, 29678	Promoter	ENSMUST00000193966.1	47
chr11:55031186	RRBS	NA	TRUE	FALSE	TRUE	3.61934e-05	0.0343621	1.25867	NA	NA	NA	0.521974	0.496913	-0.0250612	up	ENSMUSG00000018340	Anxa6	annexin A6	Intron (ENSMUST00000102727.2/11749, intron 1 of 24)	ENSMUST00000148298.1	2229
chr19:59165766	RRBS	NA	TRUE	FALSE	FALSE	3.62146e-05	0.0343621	1.8591	NA	NA	NA	0.0966064	0.124216	0.02761	up	ENSMUSG00000006270	Vax1	ventral anterior homeobox 1	Promoter	ENSMUST00000173710.1	1214
chr2:37703859	RRBS	NA	TRUE	FALSE	TRUE	3.62643e-05	0.0343621	-1.13599	NA	NA	NA	0.0115594	0.013568	0.00200866	down	ENSMUSG00000026915	Strbp	spermatid perinuclear RNA binding protein	Promoter	ENSMUST00000155237.1	0
chr8:4210772	RRBS	NA	TRUE	FALSE	FALSE	3.62386e-05	0.0343621	1.67848	NA	NA	NA	0.228563	0.313214	0.0846509	up	ENSMUSG00000011832	Evi5l	ecotropic viral integration site 5 like	Exon (ENSMUST00000176645.1/213027, exon 3 of 3)	ENSMUST00000176645.1	4523
chr14:54781662	RRBS	NA	TRUE	FALSE	TRUE	3.63946e-05	0.0344465	-1.09589	NA	NA	NA	0.0116113	0.0109356	-0.00067575	down	ENSMUSG00000022180	Slc7a8	solute carrier family 7 (cationic amino acid transporter, y+ system), member 8	Promoter	ENSMUST00000022787.7	268
chr10:104577404	RRBS	NA	TRUE	FALSE	TRUE	3.64576e-05	0.0344585	-1.52125	NA	NA	NA	0.951298	0.955577	0.00427947	down	ENSMUSG00000099264	Mir6411	microRNA 6411	Distal Intergenic	ENSMUST00000183556.1	290135
chr6:52291474	RRBS	NA	TRUE	FALSE	FALSE	3.64392e-05	0.0344585	1.09798	NA	NA	NA	0.0319172	0.0399467	0.00802944	up	ENSMUSG00000005503	Evx1	even-skipped homeobox 1	Distal Intergenic	ENSMUST00000031787.7	-22024
chr2:30924107	RRBS	NA	TRUE	FALSE	TRUE	3.65392e-05	0.034488	2.97232	NA	NA	NA	0.624776	0.62273	-0.0020454	up	ENSMUSG00000050737	Ptges	prostaglandin E synthase	Exon (ENSMUST00000117436.1/ENSMUST00000117436.1, exon 1 of 1)	ENSMUST00000102852.5	-20810
chr9:114527253	RRBS	NA	TRUE	FALSE	FALSE	3.65257e-05	0.034488	-1.75739	NA	NA	NA	0.0881369	0.0575727	-0.0305643	down	ENSMUSG00000047898	Ccr4	chemokine (C-C motif) receptor 4	Intron (ENSMUST00000111816.2/636931, intron 1 of 3)	ENSMUST00000215959.1	-22337
chr10:60687177	RRBS	NA	TRUE	FALSE	TRUE	3.66069e-05	0.0345045	1.16824	NA	NA	NA	0.0105363	0.0111961	0.000659758	up	ENSMUSG00000012819	Cdh23	cadherin 23 (otocadherin)	Promoter	ENSMUST00000123309.1	80
chr7:98847298	RRBS	NA	TRUE	FALSE	TRUE	3.65896e-05	0.0345045	-1.70237	NA	NA	NA	0.865396	0.883072	0.0176766	down	ENSMUSG00000015957	Wnt11	wingless-type MMTV integration site family, member 11	Promoter	ENSMUST00000208062.1	-508
chr17:18569891	RRBS	NA	TRUE	FALSE	TRUE	3.66396e-05	0.0345115	2.9758	NA	NA	NA	0.381574	0.361695	-0.0198791	up	ENSMUSG00000091679	Vmn2r96	vomeronasal 2, receptor 96	Distal Intergenic	ENSMUST00000177244.3	-3260
chr19:5273224	RRBS	NA	TRUE	FALSE	TRUE	3.67346e-05	0.0345585	1.21017	NA	NA	NA	0.00712753	0.00907041	0.00194288	up	ENSMUSG00000024855	Pacs1	phosphofurin acidic cluster sorting protein 1	Promoter	ENSMUST00000025786.8	-105
chr2:101296492	RRBS	NA	TRUE	FALSE	TRUE	3.67399e-05	0.0345585	2.4093	NA	NA	NA	0.188908	0.246911	0.0580031	up	ENSMUSG00000027165	B230118H07Rik	RIKEN cDNA B230118H07 gene	Distal Intergenic	ENSMUST00000177152.1	279633
chr18:67391442	RRBS	NA	TRUE	FALSE	FALSE	3.68817e-05	0.034578	-1.25525	NA	NA	NA	0.0169453	0.0115272	-0.00541803	down	ENSMUSG00000001473	Tubb6	tubulin, beta 6 class V	Promoter	ENSMUST00000001513.7	725
chr4:124619137	RRBS	NA	TRUE	FALSE	TRUE	3.68611e-05	0.034578	-2.51588	NA	NA	NA	0.726796	0.710973	-0.015823	down	ENSMUSG00000090125	Pou3f1	POU domain, class 3, transcription factor 1	Intron (ENSMUST00000184062.1/ENSMUST00000184062.1, intron 1 of 1)	ENSMUST00000053491.8	-37670
chr8:123117519	RRBS	NA	TRUE	FALSE	FALSE	3.68475e-05	0.034578	-1.15827	NA	NA	NA	0.0112119	0.0107842	-0.000427736	down	ENSMUSG00000034796	Cpne7	copine VII	Promoter	ENSMUST00000131659.7	72
chr9:61163810	RRBS	NA	TRUE	FALSE	TRUE	3.68842e-05	0.034578	3.65802	NA	NA	NA	0.470619	0.523791	0.0531723	up	ENSMUSG00000110998	I730028E13Rik	RIKEN cDNA I730028E13 gene	Distal Intergenic	ENSMUST00000216012.1	25295
chr9:99358148	RRBS	NA	TRUE	FALSE	TRUE	3.68868e-05	0.034578	1.42371	NA	NA	NA	0.0106808	0.0143963	0.00371547	up	ENSMUSG00000037681	Esyt3	extended synaptotagmin-like protein 3	Promoter	ENSMUST00000042158.12	370
chr11:117311326	RRBS	NA	TRUE	FALSE	FALSE	3.7092e-05	0.0346519	1.96363	NA	NA	NA	0.0312556	0.112459	0.0812035	up	ENSMUSG00000059248	2009-09-01	septin 9	Intron (ENSMUST00000093907.10/53860, intron 3 of 11)	ENSMUST00000153668.7	3172
chr12:11208720	RRBS	NA	TRUE	FALSE	FALSE	3.70744e-05	0.0346519	2.55966	NA	NA	NA	0.244353	0.351968	0.107616	up	ENSMUSG00000047002	Msgn1	mesogenin 1	Promoter	ENSMUST00000049877.2	252
chr12:112678625	RRBS	NA	TRUE	FALSE	TRUE	3.70521e-05	0.0346519	1.55099	NA	NA	NA	0.0242664	0.0253838	0.00111742	up	ENSMUSG00000037638	Zbtb42	zinc finger and BTB domain containing 42	Promoter	ENSMUST00000174780.1	-203
chr15:88036767	RRBS	NA	TRUE	FALSE	TRUE	3.70826e-05	0.0346519	2.06146	NA	NA	NA	0.149291	0.189544	0.0402529	up	ENSMUSG00000098938	Mir6393	microRNA 6393	Distal Intergenic	ENSMUST00000183709.1	-240824
chr9:103201986	RRBS	NA	TRUE	FALSE	TRUE	3.70289e-05	0.0346519	-1.36071	NA	NA	NA	0.0132078	0.00917259	-0.00403522	down	ENSMUSG00000032553	Srprb	signal recognition particle receptor, B subunit	Promoter	ENSMUST00000163567.7	143
chr10:8635599	RRBS	NA	TRUE	FALSE	TRUE	3.7215e-05	0.0347092	-1.39136	NA	NA	NA	0.976728	0.979887	0.00315853	down	ENSMUSG00000047712	Ust	uronyl-2-sulfotransferase	Distal Intergenic	ENSMUST00000061601.8	-116774
chr16:19654690	RRBS	NA	TRUE	FALSE	TRUE	3.72485e-05	0.0347092	0.809504	NA	NA	NA	0.932312	0.939402	0.00709003	up	ENSMUSG00000060480	Olfr171	olfactory receptor 171	3' UTR	ENSMUST00000079891.3	-29589
chr17:36271128	RRBS	NA	TRUE	FALSE	TRUE	3.74101e-05	0.0347092	1.38285	NA	NA	NA	0.0130523	0.0132942	0.000241926	up	ENSMUSG00000045409	Trim39	tripartite motif-containing 39	Promoter	ENSMUST00000113704.9	255
chr17:85684000	RRBS	NA	TRUE	FALSE	FALSE	3.72578e-05	0.0347092	1.49183	NA	NA	NA	0.0253332	0.030907	0.00557386	up	ENSMUSG00000024134	Six2	sine oculis-related homeobox 2	Downstream (<1kb)	ENSMUST00000024947.7	4254
chr19:18902601	RRBS	NA	TRUE	FALSE	FALSE	3.74102e-05	0.0347092	2.52788	NA	NA	NA	0.225153	0.240772	0.0156187	up	ENSMUSG00000024727	Trpm6	transient receptor potential cation channel, subfamily M, member 6	Distal Intergenic	ENSMUST00000237020.1	61964
chr19:58335409	RRBS	NA	TRUE	FALSE	TRUE	3.74441e-05	0.0347092	-1.96073	NA	NA	NA	0.904497	0.907911	0.00341461	down	ENSMUSG00000025089	Gfra1	glial cell line derived neurotrophic factor family receptor alpha 1	Intron (ENSMUST00000026076.13/14585, intron 5 of 10)	ENSMUST00000169850.7	119057
chr6:119544609	RRBS	NA	TRUE	FALSE	TRUE	3.73114e-05	0.0347092	1.83113	NA	NA	NA	0.105167	0.0731281	-0.0320384	up	ENSMUSG00000030170	Wnt5b	wingless-type MMTV integration site family, member 5B	Promoter	ENSMUST00000178696.7	-262
chr6:22356176	RRBS	NA	TRUE	FALSE	TRUE	3.74225e-05	0.0347092	1.10629	NA	NA	NA	0.00659509	0.00713581	0.000540726	up	ENSMUSG00000029672	Fam3c	family with sequence similarity 3, member C	Promoter	ENSMUST00000165576.7	-10
chr7:4921776	RRBS	NA	TRUE	FALSE	FALSE	3.74573e-05	0.0347092	2.19591	NA	NA	NA	0.271416	0.380165	0.108749	up	ENSMUSG00000035285	Nat14	N-acetyltransferase 14	Promoter	ENSMUST00000207506.1	-252
chr9:44334813	RRBS	NA	TRUE	FALSE	TRUE	3.73579e-05	0.0347092	1.12256	NA	NA	NA	0.0109918	0.0124266	0.00143479	up	ENSMUSG00000049932	H2afx	H2A histone family, member X	Promoter	ENSMUST00000052686.3	119
chr9:99358116	RRBS	NA	TRUE	FALSE	TRUE	3.72909e-05	0.0347092	1.38694	NA	NA	NA	0.010555	0.0120929	0.00153783	up	ENSMUSG00000037681	Esyt3	extended synaptotagmin-like protein 3	Promoter	ENSMUST00000042158.12	402
chrX:105928498	RRBS	NA	TRUE	FALSE	TRUE	3.73924e-05	0.0347092	1.95704	NA	NA	NA	0.201931	0.260929	0.0589981	up	ENSMUSG00000031229	Atrx	ATRX, chromatin remodeler	Promoter	ENSMUST00000101305.8	79
chr7:84054073	RRBS	NA	TRUE	FALSE	FALSE	3.75026e-05	0.0347277	2.85836	NA	NA	NA	0.636342	0.746909	0.110567	up	ENSMUSG00000052353	Cemip	cell migration inducing protein, hyaluronan binding	Intron (ENSMUST00000064174.11/80982, intron 1 of 28)	ENSMUST00000064174.11	32429
chr13:55212970	RRBS	NA	TRUE	FALSE	FALSE	3.75341e-05	0.0347334	1.45433	NA	NA	NA	0.0208744	0.0197541	-0.00112029	up	ENSMUSG00000021488	Nsd1	nuclear receptor-binding SET-domain protein 1	Promoter	ENSMUST00000225169.1	584
chr10:120978833	RRBS	NA	TRUE	FALSE	TRUE	3.77372e-05	0.0348273	1.17796	NA	NA	NA	0.0120436	0.0114783	-0.000565239	up	ENSMUSG00000048661	Lemd3	LEM domain containing 3	Promoter	ENSMUST00000119944.7	499
chr10:93263776	RRBS	NA	TRUE	FALSE	TRUE	3.77211e-05	0.0348273	2.39107	NA	NA	NA	0.19749	0.218544	0.0210542	up	ENSMUSG00000008398	Elk3	ELK3, member of ETS oncogene family	Intron (ENSMUST00000215286.1/237459, intron 16 of 16)	ENSMUST00000223340.1	21199
chr18:32244993	RRBS	NA	TRUE	FALSE	TRUE	3.77135e-05	0.0348273	1.75042	NA	NA	NA	0.871218	0.867976	-0.00324176	up	ENSMUSG00000024382	Ercc3	excision repair cross-complementing rodent repair deficiency, complementation group 3	Intron (ENSMUST00000025241.6/13872, intron 4 of 14)	ENSMUST00000142213.7	4639
chr8:27085971	RRBS	NA	TRUE	FALSE	TRUE	3.76829e-05	0.0348273	1.02017	NA	NA	NA	0.0109854	0.0119716	0.000986267	up	ENSMUSG00000031486	Adgra2	adhesion G protein-coupled receptor A2	Promoter	ENSMUST00000033876.13	373
chr3:36689825	RRBS	NA	TRUE	FALSE	TRUE	3.77725e-05	0.0348364	-1.35086	NA	NA	NA	0.00887381	0.0105153	0.00164153	down	ENSMUSG00000027716	Trpc3	transient receptor potential cation channel, subfamily C, member 3	Promoter	ENSMUST00000029271.4	342
chr1:119305608	RRBS	NA	TRUE	FALSE	FALSE	3.80186e-05	0.0348671	2.22332	NA	NA	NA	0.235185	0.329253	0.0940683	up	ENSMUSG00000037035	Inhbb	inhibin beta-B	Exon (ENSMUST00000189894.1/ENSMUST00000189894.1, exon 4 of 4)	ENSMUST00000038765.5	116640
chr11:6416081	RRBS	NA	TRUE	FALSE	TRUE	3.79582e-05	0.0348671	1.21025	NA	NA	NA	0.00869159	0.00990661	0.00121502	up	ENSMUSG00000071866	Ppia	peptidylprolyl isomerase A	Promoter	ENSMUST00000155824.1	205
chr12:31654722	RRBS	NA	TRUE	FALSE	TRUE	3.79594e-05	0.0348671	1.20787	NA	NA	NA	0.0113181	0.0132878	0.00196968	up	ENSMUSG00000020648	Dus4l	dihydrouridine synthase 4-like (S. cerevisiae)	Promoter	ENSMUST00000219098.1	84
chr12:33655812	RRBS	NA	TRUE	FALSE	TRUE	3.80532e-05	0.0348671	2.18803	NA	NA	NA	0.813904	0.821489	0.00758505	up	ENSMUSG00000020561	Twistnb	twist basic helix-loop-helix transcription factor 1 neighbor	Distal Intergenic	ENSMUST00000218748.1	225743
chr16:28446144	RRBS	NA	TRUE	FALSE	FALSE	3.80856e-05	0.0348671	0.915005	NA	NA	NA	0.00736873	0.0100404	0.00267169	up	ENSMUSG00000022523	Fgf12	fibroblast growth factor 12	Promoter	ENSMUST00000231717.1	-69
chr17:35061021	RRBS	NA	TRUE	FALSE	FALSE	3.80094e-05	0.0348671	2.17914	NA	NA	NA	0.757016	0.82914	0.0721242	up	ENSMUSG00000007039	Ddah2	dimethylarginine dimethylaminohydrolase 2	Promoter	ENSMUST00000173562.1	128
chr17:94691413	RRBS	NA	TRUE	FALSE	FALSE	3.8085e-05	0.0348671	-1.54454	NA	NA	NA	0.986066	0.978607	-0.00745898	down	ENSMUSG00000055660	Mettl4	methyltransferase like 4	Distal Intergenic	ENSMUST00000234990.1	58479
chr18:73715257	RRBS	NA	TRUE	FALSE	TRUE	3.7919e-05	0.0348671	4.08765	NA	NA	NA	0.549982	0.570555	0.0205734	up	ENSMUSG00000024515	Smad4	SMAD family member 4	Intron (ENSMUST00000237598.1/ENSMUST00000237598.1, intron 2 of 2)	ENSMUST00000025393.13	-11477
chr6:52291432	RRBS	NA	TRUE	FALSE	FALSE	3.78771e-05	0.0348671	0.961356	NA	NA	NA	0.0353735	0.0437161	0.00834266	up	ENSMUSG00000005503	Evx1	even-skipped homeobox 1	Distal Intergenic	ENSMUST00000031787.7	-22066
chr8:61549860	RRBS	NA	TRUE	FALSE	TRUE	3.78594e-05	0.0348671	0.951883	NA	NA	NA	0.678828	0.701726	0.0228982	up	ENSMUSG00000058056	Palld	palladin, cytoskeletal associated protein	Exon (ENSMUST00000121200.8/72333, exon 2 of 12)	ENSMUST00000136825.1	-16019
chr9:52368346	RRBS	NA	TRUE	FALSE	FALSE	3.79623e-05	0.0348671	2.7432	NA	NA	NA	0.349368	0.446811	0.0974428	up	ENSMUSG00000035164	Zc3h12c	zinc finger CCCH type containing 12C	Distal Intergenic	ENSMUST00000213645.1	-199774
chr16:91729808	RRBS	NA	TRUE	FALSE	FALSE	3.81674e-05	0.0349187	-1.23442	NA	NA	NA	0.0097775	0.00558624	-0.00419126	down	ENSMUSG00000022957	Itsn1	intersectin 1 (SH3 domain protein 1A)	Promoter	ENSMUST00000113993.7	216
chr5:122399961	RRBS	NA	TRUE	FALSE	TRUE	3.81957e-05	0.0349212	-2.61074	NA	NA	NA	0.508692	0.513297	0.00460517	down	ENSMUSG00000029465	Arpc3	actin related protein 2/3 complex, subunit 3	Promoter	ENSMUST00000111716.7	-310
chr12:31654717	RRBS	NA	TRUE	FALSE	TRUE	3.83593e-05	0.0350089	1.20148	NA	NA	NA	0.0112022	0.0132824	0.00208019	up	ENSMUSG00000020648	Dus4l	dihydrouridine synthase 4-like (S. cerevisiae)	Promoter	ENSMUST00000219098.1	89
chr3:151234027	RRBS	NA	TRUE	FALSE	FALSE	3.83682e-05	0.0350089	-1.07637	NA	NA	NA	0.972704	0.968114	-0.00459012	down	ENSMUSG00000039167	Adgrl4	adhesion G protein-coupled receptor L4	Distal Intergenic	ENSMUST00000046977.11	-203860
chr7:24472003	RRBS	NA	TRUE	FALSE	FALSE	3.83618e-05	0.0350089	3.97413	NA	NA	NA	0.682415	0.76069	0.0782747	up	ENSMUSG00000046223	Plaur	plasminogen activator, urokinase receptor	Exon (ENSMUST00000002284.10/18793, exon 4 of 7)	ENSMUST00000206636.1	9503
chr13:31625863	RRBS	NA	TRUE	FALSE	FALSE	3.85784e-05	0.0350304	1.48422	NA	NA	NA	0.00873299	0.0137268	0.0049938	up	ENSMUSG00000038402	Foxf2	forkhead box F2	Promoter	ENSMUST00000042054.2	47
chr14:54781665	RRBS	NA	TRUE	FALSE	TRUE	3.85827e-05	0.0350304	-1.0966	NA	NA	NA	0.0115167	0.010854	-0.000662689	down	ENSMUSG00000022180	Slc7a8	solute carrier family 7 (cationic amino acid transporter, y+ system), member 8	Promoter	ENSMUST00000022787.7	265
chr2:151977061	RRBS	NA	TRUE	FALSE	FALSE	3.86321e-05	0.0350304	2.96019	NA	NA	NA	0.289002	0.432902	0.1439	up	ENSMUSG00000027459	Fam110a	family with sequence similarity 110, member A	Intron (ENSMUST00000062047.5/73847, intron 1 of 1)	ENSMUST00000109864.7	-3095
chr2:47532116	RRBS	NA	TRUE	FALSE	FALSE	3.86444e-05	0.0350304	2.5525	NA	NA	NA	0.247361	0.29039	0.0430291	up	ENSMUSG00000052155	Acvr2a	activin receptor IIA	Distal Intergenic	ENSMUST00000063886.3	-1281993
chr4:11190521	RRBS	NA	TRUE	FALSE	FALSE	3.84997e-05	0.0350304	-1.13501	NA	NA	NA	0.022336	0.0203941	-0.00194187	down	ENSMUSG00000028212	Ccne2	cyclin E2	Promoter	ENSMUST00000145430.7	-830
chr5:148812927	RRBS	NA	TRUE	FALSE	FALSE	3.86474e-05	0.0350304	3.39618	NA	NA	NA	0.391805	0.584337	0.192532	up	ENSMUSG00000085740	4930505K14Rik	RIKEN cDNA 4930505K14 gene	Distal Intergenic	ENSMUST00000155504.1	34964
chr5:35753549	RRBS	NA	TRUE	FALSE	TRUE	3.85442e-05	0.0350304	-1.88545	NA	NA	NA	0.912298	0.93552	0.0232223	down	ENSMUSG00000029095	Ablim2	actin-binding LIM protein 2	Distal Intergenic	ENSMUST00000101280.9	-4331
chr6:56362103	RRBS	NA	TRUE	FALSE	TRUE	3.85992e-05	0.0350304	-1.26241	NA	NA	NA	0.0194647	0.0210682	0.00160348	down	ENSMUSG00000004347	Pde1c	phosphodiesterase 1C	Promoter	ENSMUST00000166102.7	208
chr7:102678603	RRBS	NA	TRUE	FALSE	FALSE	3.85112e-05	0.0350304	-1.85325	NA	NA	NA	0.956505	0.938667	-0.0178384	down	ENSMUSG00000073968	Trim68	tripartite motif-containing 68	3' UTR	ENSMUST00000209654.1	8597
chr9:99358133	RRBS	NA	TRUE	FALSE	TRUE	3.86307e-05	0.0350304	1.39886	NA	NA	NA	0.010487	0.0132321	0.00274517	up	ENSMUSG00000037681	Esyt3	extended synaptotagmin-like protein 3	Promoter	ENSMUST00000042158.12	385
chr4:135285460	RRBS	NA	TRUE	FALSE	TRUE	3.86733e-05	0.0350307	-3.12879	NA	NA	NA	0.839113	0.811422	-0.0276915	down	ENSMUSG00000037242	Clic4	chloride intracellular channel 4 (mitochondrial)	Distal Intergenic	ENSMUST00000143370.1	-12646
chr8:104340822	RRBS	NA	TRUE	FALSE	TRUE	3.87824e-05	0.0351063	-1.17111	NA	NA	NA	0.00904768	0.0111487	0.00210103	down	ENSMUSG00000031875	Cmtm3	CKLF-like MARVEL transmembrane domain containing 3	Promoter	ENSMUST00000212399.1	106
chr6:29767969	RRBS	NA	TRUE	FALSE	FALSE	3.88265e-05	0.035123	-0.865426	NA	NA	NA	0.0123635	0.0102365	-0.00212704	down	ENSMUSG00000029772	Ahcyl2	S-adenosylhomocysteine hydrolase-like 2	Promoter	ENSMUST00000143707.1	-474
chr9:80588997	RRBS	NA	TRUE	FALSE	FALSE	3.88641e-05	0.0351339	1.31817	NA	NA	NA	0.961942	0.968411	0.00646844	up	ENSMUSG00000032343	Impg1	interphotoreceptor matrix proteoglycan 1	Intron (ENSMUST00000214415.1/ENSMUST00000214415.1, intron 1 of 1)	ENSMUST00000113250.9	-123516
chr4:129058474	RRBS	NA	TRUE	FALSE	TRUE	3.89062e-05	0.0351488	1.29688	NA	NA	NA	0.0107176	0.0125998	0.0018822	up	ENSMUSG00000028793	Rnf19b	ring finger protein 19B	Promoter	ENSMUST00000152565.7	65
chr14:40966792	RRBS	NA	TRUE	FALSE	TRUE	3.90112e-05	0.0351755	-1.2615	NA	NA	NA	0.0114316	0.0106568	-0.000774766	down	ENSMUSG00000037824	Tspan14	tetraspanin 14	Promoter	ENSMUST00000047652.5	15
chr3:151234007	RRBS	NA	TRUE	FALSE	FALSE	3.90128e-05	0.0351755	-1.07495	NA	NA	NA	0.973238	0.969797	-0.00344132	down	ENSMUSG00000039167	Adgrl4	adhesion G protein-coupled receptor L4	Distal Intergenic	ENSMUST00000046977.11	-203880
chr5:122399954	RRBS	NA	TRUE	FALSE	TRUE	3.89869e-05	0.0351755	-2.59775	NA	NA	NA	0.514721	0.519044	0.00432295	down	ENSMUSG00000029465	Arpc3	actin related protein 2/3 complex, subunit 3	Promoter	ENSMUST00000111716.7	-317
chr13:111685937	RRBS	NA	TRUE	FALSE	TRUE	3.91015e-05	0.0352322	-1.27948	NA	NA	NA	0.00587517	0.00690421	0.00102904	down	ENSMUSG00000032727	Mier3	MIER family member 3	Promoter	ENSMUST00000109272.8	-241
chr11:66526041	RRBS	NA	TRUE	FALSE	FALSE	3.91768e-05	0.0352375	1.1694	NA	NA	NA	0.0129449	0.0146099	0.00166501	up	ENSMUSG00000053930	Shisa6	shisa family member 6	Promoter	ENSMUST00000066679.6	-77
chr6:128315589	RRBS	NA	TRUE	FALSE	TRUE	3.92102e-05	0.0352375	-2.28475	NA	NA	NA	0.810499	0.815757	0.00525752	down	ENSMUSG00000001521	Tulp3	tubby-like protein 3	Distal Intergenic	ENSMUST00000128708.1	9958
chr7:84054076	RRBS	NA	TRUE	FALSE	FALSE	3.92026e-05	0.0352375	2.85027	NA	NA	NA	0.637613	0.747685	0.110071	up	ENSMUSG00000052353	Cemip	cell migration inducing protein, hyaluronan binding	Intron (ENSMUST00000064174.11/80982, intron 1 of 28)	ENSMUST00000064174.11	32426
chr9:110638413	RRBS	NA	TRUE	FALSE	FALSE	3.91619e-05	0.0352375	-1.91098	NA	NA	NA	0.960393	0.917896	-0.0424969	down	ENSMUSG00000056724	Nbeal2	neurobeachin-like 2	Promoter	ENSMUST00000130024.1	204
chr6:128315597	RRBS	NA	TRUE	FALSE	TRUE	3.92727e-05	0.0352706	-2.26487	NA	NA	NA	0.818985	0.820623	0.00163811	down	ENSMUSG00000001521	Tulp3	tubby-like protein 3	Distal Intergenic	ENSMUST00000128708.1	9950
chr4:135285462	RRBS	NA	TRUE	FALSE	TRUE	3.93093e-05	0.0352803	-3.12877	NA	NA	NA	0.839784	0.811125	-0.0286585	down	ENSMUSG00000037242	Clic4	chloride intracellular channel 4 (mitochondrial)	Distal Intergenic	ENSMUST00000143370.1	-12648
chr11:115323423	RRBS	NA	TRUE	FALSE	TRUE	3.93878e-05	0.0353277	-1.76774	NA	NA	NA	0.0807844	0.0767502	-0.00403422	down	ENSMUSG00000050201	Otop2	otopetrin 2	Promoter	ENSMUST00000106544.1	498
chr3:54734871	RRBS	NA	TRUE	FALSE	TRUE	3.94541e-05	0.035364	-1.16463	NA	NA	NA	0.00829183	0.00764271	-0.000649124	down	ENSMUSG00000027752	Exosc8	exosome component 8	Promoter	ENSMUST00000134892.7	-69
chr19:30174885	RRBS	NA	TRUE	FALSE	FALSE	3.95156e-05	0.0353959	1.4535	NA	NA	NA	0.0192911	0.0282234	0.00893225	up	ENSMUSG00000024827	Gldc	glycine decarboxylase	Promoter	ENSMUST00000025778.8	544
chr10:61452555	RRBS	NA	TRUE	FALSE	FALSE	3.96528e-05	0.0354708	1.30755	NA	NA	NA	0.00981986	0.0101787	0.000358806	up	ENSMUSG00000020091	Eif4ebp2	eukaryotic translation initiation factor 4E binding protein 2	Promoter	ENSMUST00000167087.1	103
chr12:11208711	RRBS	NA	TRUE	FALSE	FALSE	3.96723e-05	0.0354708	2.5315	NA	NA	NA	0.241259	0.342049	0.10079	up	ENSMUSG00000047002	Msgn1	mesogenin 1	Promoter	ENSMUST00000049877.2	261
chr9:72133071	RRBS	NA	TRUE	FALSE	TRUE	3.96768e-05	0.0354708	1.35291	NA	NA	NA	0.00915358	0.00937929	0.000225711	up	ENSMUSG00000032228	Tcf12	transcription factor 12	Distal Intergenic	ENSMUST00000184783.7	-21200
chr1:167284619	RRBS	NA	TRUE	FALSE	FALSE	3.99063e-05	0.0354924	1.15202	NA	NA	NA	0.00647885	0.00883989	0.00236104	up	ENSMUSG00000026558	Uck2	uridine-cytidine kinase 2	Promoter	ENSMUST00000192269.2	-18
chr1:36785164	RRBS	NA	TRUE	FALSE	TRUE	4.00832e-05	0.0354924	-1.23128	NA	NA	NA	0.0120406	0.0167673	0.00472674	down	ENSMUSG00000026117	Zap70	zeta-chain (TCR) associated protein kinase	Distal Intergenic	ENSMUST00000190128.1	6180
chr1:87829736	RRBS	NA	TRUE	FALSE	FALSE	4.00132e-05	0.0354924	2.37328	NA	NA	NA	0.356726	0.332774	-0.0239519	up	ENSMUSG00000056055	Sag	S-antigen, retina and pineal gland (arrestin)	Intron (ENSMUST00000155393.7/20215, intron 10 of 11)	ENSMUST00000145385.1	3248
chr11:70608658	RRBS	NA	TRUE	FALSE	FALSE	4.00723e-05	0.0354924	-2.03933	NA	NA	NA	0.92687	0.882303	-0.0445671	down	ENSMUSG00000020827	Mink1	misshapen-like kinase 1 (zebrafish)	Promoter	ENSMUST00000152857.1	846
chr15:87624989	RRBS	NA	TRUE	FALSE	TRUE	3.98458e-05	0.0354924	1.3082	NA	NA	NA	0.0148956	0.0118107	-0.00308487	up	ENSMUSG00000054863	Tafa5	TAFA chemokine like family member 5	Promoter	ENSMUST00000068088.7	-241
chr17:12307967	RRBS	NA	TRUE	FALSE	TRUE	3.97843e-05	0.0354924	1.74053	NA	NA	NA	0.0851659	0.102295	0.0171289	up	ENSMUSG00000014426	Map3k4	mitogen-activated protein kinase kinase kinase 4	Promoter	ENSMUST00000233012.1	617
chr17:36206274	RRBS	NA	TRUE	FALSE	TRUE	4.00894e-05	0.0354924	1.51329	NA	NA	NA	0.0224248	0.027413	0.00498818	up	ENSMUSG00000054128	H2-T3	histocompatibility 2, T region locus 3	Exon (ENSMUST00000173096.3/ENSMUST00000173096.3, exon 1 of 6)	ENSMUST00000102675.9	-15987
chr2:36104816	RRBS	NA	TRUE	FALSE	FALSE	4.00092e-05	0.0354924	1.43927	NA	NA	NA	0.0146441	0.0245455	0.0099014	up	ENSMUSG00000026890	Lhx6	LIM homeobox protein 6	Promoter	ENSMUST00000148852.3	75
chr3:124321374	RRBS	NA	TRUE	FALSE	FALSE	4.00556e-05	0.0354924	1.53149	NA	NA	NA	0.0564773	0.100349	0.0438719	up	ENSMUSG00000044528	Tram1l1	translocation associated membrane protein 1-like 1	Promoter	ENSMUST00000058994.5	519
chr7:101515571	RRBS	NA	TRUE	FALSE	TRUE	3.99911e-05	0.0354924	-2.07395	NA	NA	NA	0.155693	0.143464	-0.0122294	down	ENSMUSG00000030653	Pde2a	phosphodiesterase 2A, cGMP-stimulated	Distal Intergenic	ENSMUST00000209315.1	13954
chr7:113884277	RRBS	NA	TRUE	FALSE	TRUE	3.99762e-05	0.0354924	-3.09856	NA	NA	NA	0.482439	0.495866	0.0134271	down	ENSMUSG00000038156	Spon1	spondin 1, (f-spondin) extracellular matrix protein	Intron (ENSMUST00000046687.15/233744, intron 4 of 15)	ENSMUST00000084696.5	118103
chr7:46288779	RRBS	NA	TRUE	FALSE	TRUE	3.98529e-05	0.0354924	-2.18162	NA	NA	NA	0.821717	0.750008	-0.0717092	down	ENSMUSG00000009487	Otog	otogelin	Exon (ENSMUST00000164538.1/18419, exon 36 of 56)	ENSMUST00000209802.1	-6596
chr8:46552124	RRBS	NA	TRUE	FALSE	TRUE	3.98845e-05	0.0354924	1.31422	NA	NA	NA	0.00918833	0.0124401	0.0032518	up	ENSMUSG00000031629	Cenpu	centromere protein U	Promoter	ENSMUST00000093518.4	37
chr9:20607570	RRBS	NA	TRUE	FALSE	TRUE	3.99507e-05	0.0354924	-0.870935	NA	NA	NA	0.00840884	0.00764853	-0.000760305	down	ENSMUSG00000062470	Fbxl12os	F-box and leucine-rich repeat protein 12, opposite strand	Promoter	ENSMUST00000136376.1	89
chrX:74085342	RRBS	NA	TRUE	FALSE	TRUE	3.99933e-05	0.0354924	2.51492	NA	NA	NA	0.167173	0.190999	0.0238256	up	ENSMUSG00000031393	Mecp2	methyl CpG binding protein 2	Promoter	ENSMUST00000140399.2	268
chr10:111473376	RRBS	NA	TRUE	FALSE	TRUE	4.01474e-05	0.0355208	1.24558	NA	NA	NA	0.0104408	0.0117696	0.00132881	up	ENSMUSG00000058799	Nap1l1	nucleosome assembly protein 1-like 1	Promoter	ENSMUST00000219143.1	95
chr10:104577389	RRBS	NA	TRUE	FALSE	TRUE	4.02171e-05	0.0355595	-1.51337	NA	NA	NA	0.949261	0.95432	0.00505895	down	ENSMUSG00000099264	Mir6411	microRNA 6411	Distal Intergenic	ENSMUST00000183556.1	290120
chr18:76242079	RRBS	NA	TRUE	FALSE	TRUE	4.03338e-05	0.0356234	1.09088	NA	NA	NA	0.0110566	0.0110165	-4.01571e-05	up	ENSMUSG00000024563	Smad2	SMAD family member 2	Promoter	ENSMUST00000171256.7	33
chr9:99358122	RRBS	NA	TRUE	FALSE	TRUE	4.03413e-05	0.0356234	1.39173	NA	NA	NA	0.0106096	0.0122887	0.00167904	up	ENSMUSG00000037681	Esyt3	extended synaptotagmin-like protein 3	Promoter	ENSMUST00000042158.12	396
chr10:8635595	RRBS	NA	TRUE	FALSE	TRUE	4.04455e-05	0.0356414	-1.3898	NA	NA	NA	0.976706	0.979909	0.00320265	down	ENSMUSG00000047712	Ust	uronyl-2-sulfotransferase	Distal Intergenic	ENSMUST00000061601.8	-116770
chr15:96288134	RRBS	NA	TRUE	FALSE	TRUE	4.03977e-05	0.0356414	1.28855	NA	NA	NA	0.00675635	0.00926666	0.00251031	up	ENSMUSG00000033237	Arid2	AT rich interactive domain 2 (ARID, RFX-like)	Promoter	ENSMUST00000096250.4	561
chr18:61400213	RRBS	NA	TRUE	FALSE	FALSE	4.05221e-05	0.0356414	1.00701	NA	NA	NA	0.00928667	0.0114363	0.00214965	up	ENSMUSG00000033871	Ppargc1b	peroxisome proliferative activated receptor, gamma, coactivator 1 beta	Promoter	ENSMUST00000063307.5	187
chr19:3686537	RRBS	NA	TRUE	FALSE	TRUE	4.05442e-05	0.0356414	-1.16503	NA	NA	NA	0.00791095	0.00958926	0.00167831	down	ENSMUSG00000024913	Lrp5	low density lipoprotein receptor-related protein 5	Promoter	ENSMUST00000025856.16	19
chr5:58939701	RRBS	NA	TRUE	FALSE	TRUE	4.0545e-05	0.0356414	-1.721	NA	NA	NA	0.900823	0.888579	-0.0122446	down	ENSMUSG00000105234	4930459L07Rik	RIKEN cDNA 4930459L07 gene	Distal Intergenic	ENSMUST00000199751.1	-486702
chr6:116338088	RRBS	NA	TRUE	FALSE	FALSE	4.05223e-05	0.0356414	1.30501	NA	NA	NA	0.00652435	0.00830776	0.00178341	up	ENSMUSG00000025702	2008-03-01	membrane-associated ring finger (C3HC4) 8	Promoter	ENSMUST00000126376.7	24
chr7:140047447	RRBS	NA	TRUE	FALSE	FALSE	4.05761e-05	0.0356414	-2.12781	NA	NA	NA	0.192726	0.17081	-0.0219162	down	ENSMUSG00000025469	Msx3	msh homeobox 3	3' UTR	ENSMUST00000172775.3	1641
chr7:140777940	RRBS	NA	TRUE	FALSE	FALSE	4.05958e-05	0.0356414	1.31272	NA	NA	NA	0.67538	0.739705	0.0643248	up	ENSMUSG00000025480	Syce1	synaptonemal complex central element protein 1	Exon (ENSMUST00000026553.5/74075, exon 12 of 13)	ENSMUST00000211616.1	9897
chr7:144160888	RRBS	NA	TRUE	FALSE	TRUE	4.04475e-05	0.0356414	2.59889	NA	NA	NA	0.489358	0.486194	-0.00316422	up	ENSMUSG00000037541	Shank2	SH3 and multiple ankyrin repeat domains 2	Intron (ENSMUST00000105902.7/210274, intron 10 of 22)	ENSMUST00000105900.8	-14641
chr10:59541784	RRBS	NA	TRUE	FALSE	TRUE	4.0649e-05	0.0356653	2.71976	NA	NA	NA	0.313666	0.343945	0.0302783	up	ENSMUSG00000009647	Mcu	mitochondrial calcium uniporter	Intron (ENSMUST00000020312.12/215999, intron 1 of 7)	ENSMUST00000162012.1	74871
chr12:59219569	RRBS	NA	TRUE	FALSE	TRUE	4.08549e-05	0.0358001	1.23958	NA	NA	NA	0.00927961	0.0088126	-0.000467009	up	ENSMUSG00000035329	Fbxo33	F-box protein 33	Promoter	ENSMUST00000043204.7	156
chr18:41950868	RRBS	NA	TRUE	FALSE	TRUE	4.08375e-05	0.0358001	1.43308	NA	NA	NA	0.0175909	0.0194103	0.0018194	up	ENSMUSG00000056671	Prelid2	PRELI domain containing 2	Promoter	ENSMUST00000070949.5	326
chr16:38521695	RRBS	NA	TRUE	FALSE	TRUE	4.09194e-05	0.0358185	-1.74762	NA	NA	NA	0.179183	0.175989	-0.00319403	down	ENSMUSG00000002846	Timmdc1	translocase of inner mitochondrial membrane domain containing 1	Promoter	ENSMUST00000147543.1	946
chr5:124530535	RRBS	NA	TRUE	FALSE	TRUE	4.09282e-05	0.0358185	1.70366	NA	NA	NA	0.0238713	0.0285314	0.00466009	up	ENSMUSG00000029392	Rilpl1	Rab interacting lysosomal protein-like 1	Promoter	ENSMUST00000062153.11	856
chr3:40709056	RRBS	NA	TRUE	FALSE	TRUE	4.09647e-05	0.0358276	-1.57915	NA	NA	NA	0.962593	0.959513	-0.00308059	down	ENSMUSG00000069041	Slc25a31	solute carrier family 25 (mitochondrial carrier; adenine nucleotide translocator), member 31	Promoter	ENSMUST00000091184.8	201
chr10:121412941	RRBS	NA	TRUE	FALSE	TRUE	4.11378e-05	0.0359331	2.50566	NA	NA	NA	0.408811	0.466385	0.0575749	up	ENSMUSG00000034707	Gns	glucosamine (N-acetyl)-6-sulfatase	Exon (ENSMUST00000026902.8/192678, exon 5 of 5)	ENSMUST00000219216.1	29826
chr7:113884273	RRBS	NA	TRUE	FALSE	TRUE	4.11299e-05	0.0359331	-3.09095	NA	NA	NA	0.478507	0.494287	0.0157791	down	ENSMUSG00000038156	Spon1	spondin 1, (f-spondin) extracellular matrix protein	Intron (ENSMUST00000046687.15/233744, intron 4 of 15)	ENSMUST00000084696.5	118099
chr2:170818490	RRBS	NA	TRUE	FALSE	FALSE	4.12266e-05	0.0359414	-2.01356	NA	NA	NA	0.917789	0.921524	0.00373527	down	ENSMUSG00000027560	Dok5	docking protein 5	Intron (ENSMUST00000029075.4/76829, intron 2 of 7)	ENSMUST00000029075.4	86683
chr3:36689827	RRBS	NA	TRUE	FALSE	TRUE	4.12285e-05	0.0359414	-1.3433	NA	NA	NA	0.00883099	0.0105371	0.00170611	down	ENSMUSG00000027716	Trpc3	transient receptor potential cation channel, subfamily C, member 3	Promoter	ENSMUST00000029271.4	340
chr4:45185090	RRBS	NA	TRUE	FALSE	TRUE	4.12143e-05	0.0359414	-1.22448	NA	NA	NA	0.0108854	0.0137366	0.00285116	down	ENSMUSG00000035615	Frmpd1	FERM and PDZ domain containing 1	Promoter	ENSMUST00000044773.11	184
chr6:102817957	RRBS	NA	TRUE	FALSE	TRUE	4.12723e-05	0.0359414	-2.19823	NA	NA	NA	0.909653	0.889256	-0.0203967	down	ENSMUSG00000098533	Mir6373	microRNA 6373	Distal Intergenic	ENSMUST00000183546.1	23573
chr8:120536238	RRBS	NA	TRUE	FALSE	TRUE	4.12784e-05	0.0359414	0.892709	NA	NA	NA	0.0108029	0.00721859	-0.00358429	up	ENSMUSG00000031822	Gse1	genetic suppressor element 1, coiled-coil protein	Promoter	ENSMUST00000120493.7	381
chr1:180813984	RRBS	NA	TRUE	FALSE	TRUE	4.13078e-05	0.0359441	1.04645	NA	NA	NA	0.00953974	0.0104649	0.00092516	up	ENSMUSG00000060743	H3f3a	H3.3 histone A	Promoter	ENSMUST00000162814.7	-41
chr2:131054866	RRBS	NA	TRUE	FALSE	TRUE	4.1356e-05	0.0359632	-1.76983	NA	NA	NA	0.0758887	0.0957844	0.0198957	down	ENSMUSG00000027318	Adam33	a disintegrin and metallopeptidase domain 33	Promoter	ENSMUST00000132071.1	-337
chr17:26952391	RRBS	NA	TRUE	FALSE	TRUE	4.14862e-05	0.0360125	0.70447	NA	NA	NA	0.0957206	0.103498	0.0077773	up	ENSMUSG00000067629	Syngap1	synaptic Ras GTPase activating protein 1 homolog (rat)	Promoter	ENSMUST00000228963.1	72
chr17:70853995	RRBS	NA	TRUE	FALSE	FALSE	4.14915e-05	0.0360125	2.09655	NA	NA	NA	0.31078	0.316646	0.00586649	up	ENSMUSG00000047407	Tgif1	TGFB-induced factor homeobox 1	Promoter	ENSMUST00000118283.7	-449
chr9:121857473	RRBS	NA	TRUE	FALSE	TRUE	4.14781e-05	0.0360125	-1.06395	NA	NA	NA	0.0112046	0.0137792	0.00257464	down	ENSMUSG00000038412	Higd1a	HIG1 domain family, member 1A	Promoter	ENSMUST00000213124.1	62
chr2:180701738	RRBS	NA	TRUE	FALSE	TRUE	4.15841e-05	0.0360472	1.25753	NA	NA	NA	0.0102782	0.0123731	0.0020949	up	ENSMUSG00000038914	Dido1	death inducer-obliterator 1	Promoter	ENSMUST00000103054.3	254
chr9:119449840	RRBS	NA	TRUE	FALSE	FALSE	4.15654e-05	0.0360472	-2.09324	NA	NA	NA	0.8705	0.852478	-0.0180219	down	ENSMUSG00000042787	Exog	endo/exonuclease (5'-3'), endonuclease G-like	3' UTR	ENSMUST00000214462.1	4853
chr14:25768721	RRBS	NA	TRUE	FALSE	TRUE	4.16853e-05	0.0360619	1.52263	NA	NA	NA	0.0143464	0.0174141	0.00306765	up	ENSMUSG00000055538	Zcchc24	zinc finger, CCHC domain containing 24	Promoter	ENSMUST00000069180.7	318
chr17:65782974	RRBS	NA	TRUE	FALSE	TRUE	4.17148e-05	0.0360619	1.19724	NA	NA	NA	0.0075967	0.00702933	-0.00056737	up	ENSMUSG00000061950	Ppp4r1	protein phosphatase 4, regulatory subunit 1	Promoter	ENSMUST00000161127.7	194
chr19:29805547	RRBS	NA	TRUE	FALSE	FALSE	4.17589e-05	0.0360619	-1.41931	NA	NA	NA	0.0132538	0.0113997	-0.00185408	down	ENSMUSG00000046138	9930021J03Rik	RIKEN cDNA 9930021J03 gene	Promoter	ENSMUST00000175726.7	-40
chr2:131054857	RRBS	NA	TRUE	FALSE	TRUE	4.16281e-05	0.0360619	-1.76255	NA	NA	NA	0.0731609	0.0897132	0.0165523	down	ENSMUSG00000027318	Adam33	a disintegrin and metallopeptidase domain 33	Promoter	ENSMUST00000132071.1	-328
chr5:137531497	RRBS	NA	TRUE	FALSE	FALSE	4.17376e-05	0.0360619	1.38444	NA	NA	NA	0.0132112	0.0169171	0.00370597	up	ENSMUSG00000029713	Gnb2	guanine nucleotide binding protein (G protein), beta 2	Promoter	ENSMUST00000150063.8	-200
chr7:136502102	RRBS	NA	TRUE	FALSE	FALSE	4.17061e-05	0.0360619	1.85717	NA	NA	NA	0.247561	0.318218	0.0706571	up	ENSMUSG00000109633	C230079O03Rik	RIKEN cDNA C230079O03 gene	Distal Intergenic	ENSMUST00000209560.1	-152687
chr11:98412760	RRBS	NA	TRUE	FALSE	TRUE	4.20727e-05	0.036252	1.05041	NA	NA	NA	0.0103458	0.0106262	0.000280425	up	ENSMUSG00000062312	Erbb2	erb-b2 receptor tyrosine kinase 2	Promoter	ENSMUST00000136032.1	267
chr12:31654713	RRBS	NA	TRUE	FALSE	TRUE	4.2069e-05	0.036252	1.18535	NA	NA	NA	0.0107634	0.0128271	0.00206372	up	ENSMUSG00000020648	Dus4l	dihydrouridine synthase 4-like (S. cerevisiae)	Promoter	ENSMUST00000219098.1	93
chr14:73326060	RRBS	NA	TRUE	FALSE	TRUE	4.20968e-05	0.036252	1.02646	NA	NA	NA	0.0097508	0.00871411	-0.00103669	up	ENSMUSG00000022105	Rb1	RB transcriptional corepressor 1	Promoter	ENSMUST00000022701.6	-238
chr6:52291565	RRBS	NA	TRUE	FALSE	TRUE	4.21112e-05	0.036252	1.49861	NA	NA	NA	0.0955811	0.0926466	-0.0029345	up	ENSMUSG00000005503	Evx1	even-skipped homeobox 1	Distal Intergenic	ENSMUST00000031787.7	-21933
chr7:143380654	RRBS	NA	TRUE	FALSE	FALSE	4.2072e-05	0.036252	2.42951	NA	NA	NA	0.298789	0.404856	0.106067	up	ENSMUSG00000101360	4933417O13Rik	RIKEN cDNA 4933417O13 gene	Intron (ENSMUST00000009689.10/16535, intron 15 of 15)	ENSMUST00000188294.1	-50004
chr10:93263735	RRBS	NA	TRUE	FALSE	TRUE	4.22866e-05	0.0363117	2.36863	NA	NA	NA	0.171488	0.216386	0.0448988	up	ENSMUSG00000008398	Elk3	ELK3, member of ETS oncogene family	Intron (ENSMUST00000215286.1/237459, intron 16 of 16)	ENSMUST00000223340.1	21240
chr12:11208693	RRBS	NA	TRUE	FALSE	FALSE	4.22544e-05	0.0363117	2.49538	NA	NA	NA	0.2402	0.324313	0.0841126	up	ENSMUSG00000047002	Msgn1	mesogenin 1	Promoter	ENSMUST00000049877.2	279
chr17:46460915	RRBS	NA	TRUE	FALSE	TRUE	4.22654e-05	0.0363117	-1.5468	NA	NA	NA	0.167818	0.190351	0.0225332	down	ENSMUSG00000067144	Slc22a7	solute carrier family 22 (organic anion transporter), member 7	Exon (ENSMUST00000225808.1/106763, exon 13 of 13)	ENSMUST00000087012.6	-22458
chr18:36320193	RRBS	NA	TRUE	FALSE	TRUE	4.22806e-05	0.0363117	1.10867	NA	NA	NA	0.00930439	0.0111087	0.00180426	up	ENSMUSG00000110185	Igip	IgA inducing protein	Distal Intergenic	ENSMUST00000210490.2	21514
chr18:46465299	RRBS	NA	TRUE	FALSE	FALSE	4.23212e-05	0.0363186	1.66994	NA	NA	NA	0.0225154	0.0311487	0.00863323	up	NA	Mospd4	motile sperm domain containing 4	Promoter	ENSMUST00000180618.1	491
chr1:24940791	RRBS	NA	TRUE	FALSE	TRUE	4.25529e-05	0.0363945	-2.02004	NA	NA	NA	0.851945	0.849558	-0.00238732	down	ENSMUSG00000073725	Lmbrd1	LMBR1 domain containing 1	Distal Intergenic	ENSMUST00000190195.1	195918
chr10:93263780	RRBS	NA	TRUE	FALSE	TRUE	4.253e-05	0.0363945	2.36499	NA	NA	NA	0.195188	0.214115	0.018927	up	ENSMUSG00000008398	Elk3	ELK3, member of ETS oncogene family	Intron (ENSMUST00000215286.1/237459, intron 16 of 16)	ENSMUST00000223340.1	21195
chr11:70608638	RRBS	NA	TRUE	FALSE	FALSE	4.24935e-05	0.0363945	-1.86817	NA	NA	NA	0.946549	0.916188	-0.0303612	down	ENSMUSG00000020827	Mink1	misshapen-like kinase 1 (zebrafish)	Promoter	ENSMUST00000152857.1	826
chr16:92747855	RRBS	NA	TRUE	FALSE	TRUE	4.2501e-05	0.0363945	1.56567	NA	NA	NA	0.919503	0.92975	0.0102465	up	ENSMUSG00000022952	Runx1	runt related transcription factor 1	Intron (ENSMUST00000023673.13/12394, intron 2 of 7)	ENSMUST00000113956.9	-50527
chr19:5273226	RRBS	NA	TRUE	FALSE	TRUE	4.2569e-05	0.0363945	1.2031	NA	NA	NA	0.00700405	0.00895546	0.00195141	up	ENSMUSG00000024855	Pacs1	phosphofurin acidic cluster sorting protein 1	Promoter	ENSMUST00000025786.8	-107
chr4:155150888	RRBS	NA	TRUE	FALSE	TRUE	4.2453e-05	0.0363945	1.24816	NA	NA	NA	0.0207704	0.0212501	0.000479759	up	ENSMUSG00000029050	Ski	ski sarcoma viral oncogene homolog (avian)	Distal Intergenic	ENSMUST00000129314.1	37408
chr11:115801602	RRBS	NA	TRUE	FALSE	FALSE	4.27127e-05	0.0364265	1.82107	NA	NA	NA	0.694038	0.76527	0.0712313	up	ENSMUSG00000034471	Caskin2	CASK-interacting protein 2	Promoter	ENSMUST00000125658.1	-721
chr14:103816227	RRBS	NA	TRUE	FALSE	TRUE	4.26705e-05	0.0364265	3.24431	NA	NA	NA	0.476592	0.481324	0.00473208	up	ENSMUSG00000022122	Ednrb	endothelin receptor type B	3' UTR	ENSMUST00000227824.1	27468
chr15:31312536	RRBS	NA	TRUE	FALSE	TRUE	4.26422e-05	0.0364265	2.54509	NA	NA	NA	0.711068	0.73365	0.0225824	up	ENSMUSG00000022237	Ankrd33b	ankyrin repeat domain 33B	Intron (ENSMUST00000123325.8/67434, intron 2 of 3)	ENSMUST00000227867.1	-4342
chr17:46460918	RRBS	NA	TRUE	FALSE	TRUE	4.27111e-05	0.0364265	-1.55353	NA	NA	NA	0.168303	0.19112	0.0228169	down	ENSMUSG00000067144	Slc22a7	solute carrier family 22 (organic anion transporter), member 7	Exon (ENSMUST00000225808.1/106763, exon 13 of 13)	ENSMUST00000087012.6	-22461
chr3:89409120	RRBS	NA	TRUE	FALSE	FALSE	4.27958e-05	0.0364747	3.61387	NA	NA	NA	0.520049	0.619177	0.0991282	up	ENSMUSG00000042642	Flad1	flavin adenine dinucleotide synthetase 1	Exon (ENSMUST00000050398.10/319945, exon 3 of 9)	ENSMUST00000107429.9	2661
chr11:120958143	RRBS	NA	TRUE	FALSE	TRUE	4.2935e-05	0.0365326	2.08325	NA	NA	NA	0.179175	0.135547	-0.0436275	up	ENSMUSG00000025161	Slc16a3	solute carrier family 16 (monocarboxylic acid transporters), member 3	3' UTR	ENSMUST00000134540.1	2917
chr13:97198470	RRBS	NA	TRUE	FALSE	FALSE	4.29971e-05	0.0365326	-1.26794	NA	NA	NA	0.0096281	0.00826979	-0.00135831	down	ENSMUSG00000021665	Hexb	hexosaminidase B	Promoter	ENSMUST00000022169.9	-113
chr17:85683998	RRBS	NA	TRUE	FALSE	FALSE	4.2996e-05	0.0365326	1.48305	NA	NA	NA	0.0252542	0.0307367	0.00548254	up	ENSMUSG00000024134	Six2	sine oculis-related homeobox 2	Downstream (<1kb)	ENSMUST00000024947.7	4256
chr6:52291412	RRBS	NA	TRUE	FALSE	FALSE	4.29378e-05	0.0365326	0.944011	NA	NA	NA	0.0371876	0.0448091	0.00762153	up	ENSMUSG00000005503	Evx1	even-skipped homeobox 1	Distal Intergenic	ENSMUST00000031787.7	-22086
chr9:99358151	RRBS	NA	TRUE	FALSE	TRUE	4.29508e-05	0.0365326	1.42288	NA	NA	NA	0.0107601	0.0147256	0.0039655	up	ENSMUSG00000037681	Esyt3	extended synaptotagmin-like protein 3	Promoter	ENSMUST00000042158.12	367
chr18:82692390	RRBS	NA	TRUE	FALSE	TRUE	4.30887e-05	0.0365425	1.44441	NA	NA	NA	0.0113921	0.0122176	0.000825505	up	ENSMUSG00000041258	Zfp236	zinc finger protein 236	Promoter	ENSMUST00000182122.7	344
chr2:170818501	RRBS	NA	TRUE	FALSE	FALSE	4.30794e-05	0.0365425	-2.01053	NA	NA	NA	0.919817	0.919934	0.000117318	down	ENSMUSG00000027560	Dok5	docking protein 5	Intron (ENSMUST00000029075.4/76829, intron 2 of 7)	ENSMUST00000029075.4	86694
chr9:61163821	RRBS	NA	TRUE	FALSE	TRUE	4.30424e-05	0.0365425	3.63168	NA	NA	NA	0.470777	0.522989	0.0522128	up	ENSMUSG00000110998	I730028E13Rik	RIKEN cDNA I730028E13 gene	Distal Intergenic	ENSMUST00000216012.1	25306
chr10:76248509	RRBS	NA	TRUE	FALSE	TRUE	4.3118e-05	0.0365448	1.07317	NA	NA	NA	0.283844	0.285825	0.00198015	up	ENSMUSG00000033208	S100b	S100 protein, beta polypeptide, neural	Distal Intergenic	ENSMUST00000036387.7	-5344
chr17:25833212	RRBS	NA	TRUE	FALSE	FALSE	4.3169e-05	0.0365653	1.18002	NA	NA	NA	0.00796917	0.00931708	0.00134791	up	ENSMUSG00000039615	Stub1	STIP1 homology and U-Box containing protein 1	Promoter	ENSMUST00000044911.9	149
chr5:92392971	RRBS	NA	TRUE	FALSE	FALSE	4.32562e-05	0.0366166	1.95542	NA	NA	NA	0.150906	0.198882	0.0479758	up	ENSMUSG00000034842	Art3	ADP-ribosyltransferase 3	Promoter	ENSMUST00000138003.7	-88
chr14:57998951	RRBS	NA	TRUE	FALSE	TRUE	4.32941e-05	0.036626	-1.43895	NA	NA	NA	0.0119694	0.016844	0.00487459	down	ENSMUSG00000021973	Micu2	mitochondrial calcium uptake 2	Promoter	ENSMUST00000224984.1	247
chr1:167284636	RRBS	NA	TRUE	FALSE	FALSE	4.33937e-05	0.0366877	1.13628	NA	NA	NA	0.00754089	0.00957795	0.00203706	up	ENSMUSG00000026558	Uck2	uridine-cytidine kinase 2	Promoter	ENSMUST00000192269.2	-35
chr14:116925504	RRBS	NA	TRUE	FALSE	TRUE	4.34498e-05	0.0367125	-1.34229	NA	NA	NA	0.00832524	0.0096205	0.00129527	down	ENSMUSG00000058571	Gpc6	glypican 6	Promoter	ENSMUST00000125435.1	-27
chrX:74085398	RRBS	NA	TRUE	FALSE	TRUE	4.34798e-05	0.0367152	2.60974	NA	NA	NA	0.199087	0.230609	0.0315227	up	ENSMUSG00000031393	Mecp2	methyl CpG binding protein 2	Promoter	ENSMUST00000140399.2	212
chr4:129058415	RRBS	NA	TRUE	FALSE	TRUE	4.35629e-05	0.0367627	1.30013	NA	NA	NA	0.0102791	0.0103226	4.35874e-05	up	ENSMUSG00000028793	Rnf19b	ring finger protein 19B	Promoter	ENSMUST00000152565.7	6
chr10:93263754	RRBS	NA	TRUE	FALSE	TRUE	4.35969e-05	0.0367688	2.36738	NA	NA	NA	0.180643	0.217684	0.037041	up	ENSMUSG00000008398	Elk3	ELK3, member of ETS oncogene family	Intron (ENSMUST00000215286.1/237459, intron 16 of 16)	ENSMUST00000223340.1	21221
chr8:11728461	RRBS	NA	TRUE	FALSE	TRUE	4.37039e-05	0.0368269	1.26932	NA	NA	NA	0.00802355	0.0104487	0.00242512	up	ENSMUSG00000031511	Arhgef7	Rho guanine nucleotide exchange factor (GEF7)	Promoter	ENSMUST00000033908.13	284
chr8:4677480	RRBS	NA	TRUE	FALSE	TRUE	4.37196e-05	0.0368269	1.39067	NA	NA	NA	0.0111185	0.0101935	-0.000925002	up	ENSMUSG00000058748	Zfp958	zinc finger protein 958	Distal Intergenic	ENSMUST00000073201.5	51640
chr1:166379579	RRBS	NA	TRUE	FALSE	FALSE	4.3939e-05	0.0368417	0.991875	NA	NA	NA	0.00777299	0.0122516	0.00447859	up	ENSMUSG00000026563	Tada1	transcriptional adaptor 1	Promoter	ENSMUST00000132817.1	240
chr1:190948862	RRBS	NA	TRUE	FALSE	FALSE	4.39175e-05	0.0368417	2.07852	NA	NA	NA	0.746173	0.814341	0.068168	up	ENSMUSG00000026634	Angel2	angel homolog 2	3' UTR	ENSMUST00000146048.1	11610
chr17:70854032	RRBS	NA	TRUE	FALSE	FALSE	4.39544e-05	0.0368417	2.04848	NA	NA	NA	0.259221	0.279014	0.0197929	up	ENSMUSG00000047407	Tgif1	TGFB-induced factor homeobox 1	Promoter	ENSMUST00000118283.7	-486
chr2:158667840	RRBS	NA	TRUE	FALSE	FALSE	4.4006e-05	0.0368417	-1.23103	NA	NA	NA	0.00868916	0.00856428	-0.000124882	down	ENSMUSG00000037754	Ppp1r16b	protein phosphatase 1, regulatory subunit 16B	Promoter	ENSMUST00000045503.10	721
chr2:6872223	RRBS	NA	TRUE	FALSE	TRUE	4.39355e-05	0.0368417	1.39185	NA	NA	NA	0.00893424	0.00778953	-0.00114471	up	ENSMUSG00000002107	Celf2	CUGBP, Elav-like family member 2	Promoter	ENSMUST00000123142.2	-251
chr4:136835606	RRBS	NA	TRUE	FALSE	TRUE	4.39033e-05	0.0368417	-1.24753	NA	NA	NA	0.011763	0.0124239	0.000660924	down	ENSMUSG00000028664	Ephb2	Eph receptor B2	Promoter	ENSMUST00000105846.8	237
chr4:153770560	RRBS	NA	TRUE	FALSE	FALSE	4.38467e-05	0.0368417	2.48712	NA	NA	NA	0.382804	0.552509	0.169706	up	NA	BC039966	cDNA sequence BC039966	Distal Intergenic	ENSMUST00000141582.1	179943
chr6:22356113	RRBS	NA	TRUE	FALSE	TRUE	4.38091e-05	0.0368417	1.23786	NA	NA	NA	0.00607588	0.00665662	0.000580745	up	ENSMUSG00000029672	Fam3c	family with sequence similarity 3, member C	Promoter	ENSMUST00000163963.7	-15
chr9:72133079	RRBS	NA	TRUE	FALSE	TRUE	4.39981e-05	0.0368417	1.35787	NA	NA	NA	0.0097808	0.0101314	0.000350564	up	ENSMUSG00000032228	Tcf12	transcription factor 12	Distal Intergenic	ENSMUST00000184783.7	-21208
chrX:50635389	RRBS	NA	TRUE	FALSE	TRUE	4.39987e-05	0.0368417	1.93557	NA	NA	NA	0.0580868	0.0757683	0.0176815	up	ENSMUSG00000085396	Firre	functional intergenic repeating RNA element	Promoter	ENSMUST00000143999.7	-68
chr2:165563203	RRBS	NA	TRUE	FALSE	TRUE	4.40536e-05	0.0368444	2.07523	NA	NA	NA	0.163291	0.160846	-0.00244488	up	ENSMUSG00000017897	Eya2	EYA transcriptional coactivator and phosphatase 2	Distal Intergenic	ENSMUST00000088132.12	-31829
chr6:52291417	RRBS	NA	TRUE	FALSE	FALSE	4.40629e-05	0.0368444	0.947291	NA	NA	NA	0.0371794	0.0453306	0.0081512	up	ENSMUSG00000005503	Evx1	even-skipped homeobox 1	Distal Intergenic	ENSMUST00000031787.7	-22081
chr6:52291423	RRBS	NA	TRUE	FALSE	FALSE	4.41385e-05	0.036885	0.951176	NA	NA	NA	0.0368812	0.0451322	0.00825098	up	ENSMUSG00000005503	Evx1	even-skipped homeobox 1	Distal Intergenic	ENSMUST00000031787.7	-22075
chr11:82932775	RRBS	NA	TRUE	FALSE	TRUE	4.4265e-05	0.0369682	1.20721	NA	NA	NA	0.0179261	0.0210023	0.00307627	up	ENSMUSG00000018845	Unc45b	unc-45 myosin chaperone B	Promoter	ENSMUST00000142336.1	-827
chr11:115801606	RRBS	NA	TRUE	FALSE	FALSE	4.43966e-05	0.0370461	1.80258	NA	NA	NA	0.697766	0.769347	0.071581	up	ENSMUSG00000034471	Caskin2	CASK-interacting protein 2	Promoter	ENSMUST00000125658.1	-725
chr11:62731258	RRBS	NA	TRUE	FALSE	TRUE	4.44394e-05	0.0370461	1.59936	NA	NA	NA	0.0288807	0.0413569	0.0124762	up	ENSMUSG00000005267	Zfp287	zinc finger protein 287	Promoter	ENSMUST00000150336.7	627
chr5:140705060	RRBS	NA	TRUE	FALSE	TRUE	4.44273e-05	0.0370461	1.30692	NA	NA	NA	0.0116316	0.0133743	0.00174261	up	ENSMUSG00000000148	Brat1	BRCA1-associated ATM activator 1	Promoter	ENSMUST00000100505.2	-6
chr17:34838542	RRBS	NA	TRUE	FALSE	FALSE	4.45073e-05	0.0370802	2.83739	NA	NA	NA	0.591884	0.726663	0.134779	up	ENSMUSG00000040482	Dxo	decapping exoribonuclease	Promoter	ENSMUST00000173768.2	-6
chr4:89113051	RRBS	NA	TRUE	FALSE	FALSE	4.45443e-05	0.0370884	3.54444	NA	NA	NA	0.369036	0.512471	0.143435	up	NA	Gm12602	predicted gene 12602	Intron (ENSMUST00000154352.1/102637941, intron 2 of 3)	ENSMUST00000138655.1	15130
chr10:60687203	RRBS	NA	TRUE	FALSE	FALSE	4.4623e-05	0.0371089	1.17487	NA	NA	NA	0.0102399	0.0127401	0.00250015	up	ENSMUSG00000012819	Cdh23	cadherin 23 (otocadherin)	Promoter	ENSMUST00000123309.1	54
chr4:120569641	RRBS	NA	TRUE	FALSE	FALSE	4.46003e-05	0.0371089	1.43266	NA	NA	NA	0.0106174	0.0133737	0.00275636	up	ENSMUSG00000028633	Ctps	cytidine 5'-triphosphate synthase	Promoter	ENSMUST00000030381.7	635
chr18:46465294	RRBS	NA	TRUE	FALSE	FALSE	4.46815e-05	0.037135	1.66802	NA	NA	NA	0.0227115	0.0315407	0.00882921	up	NA	Mospd4	motile sperm domain containing 4	Promoter	ENSMUST00000180618.1	496
chr7:66877126	RRBS	NA	TRUE	FALSE	TRUE	4.4717e-05	0.037142	-2.3337	NA	NA	NA	0.817653	0.809688	-0.00796559	down	ENSMUSG00000058145	Adamts17	a disintegrin-like and metallopeptidase (reprolysin type) with thrombospondin type 1 motif, 17	Intron (ENSMUST00000156396.7/233332, intron 3 of 8)	ENSMUST00000125014.1	27419
chr7:45377117	RRBS	NA	TRUE	FALSE	FALSE	4.47967e-05	0.0371856	-1.4642	NA	NA	NA	0.963883	0.952286	-0.0115977	down	ENSMUSG00000063511	Snrnp70	small nuclear ribonucleoprotein 70 (U1)	Exon (ENSMUST00000074575.10/20637, exon 10 of 10)	ENSMUST00000210661.1	4200
chr17:51832501	RRBS	NA	TRUE	FALSE	TRUE	4.48331e-05	0.0371933	1.13065	NA	NA	NA	0.0100637	0.0101373	7.35491e-05	up	ENSMUSG00000023927	Satb1	special AT-rich sequence binding protein 1	Promoter	ENSMUST00000144331.7	171
chr12:116280922	RRBS	NA	TRUE	FALSE	FALSE	4.48838e-05	0.0372129	1.1383	NA	NA	NA	0.00728308	0.0106631	0.00338004	up	ENSMUSG00000021171	Esyt2	extended synaptotagmin-like protein 2	Promoter	ENSMUST00000100986.3	-274
chr6:52291429	RRBS	NA	TRUE	FALSE	FALSE	4.49583e-05	0.0372521	0.952609	NA	NA	NA	0.0359124	0.0441016	0.00818919	up	ENSMUSG00000005503	Evx1	even-skipped homeobox 1	Distal Intergenic	ENSMUST00000031787.7	-22069
chr12:39502067	RRBS	NA	TRUE	FALSE	TRUE	4.4999e-05	0.0372633	-1.97474	NA	NA	NA	0.850088	0.868096	0.0180072	down	ENSMUSG00000047446	Arl4a	ADP-ribosylation factor-like 4A	Intron (ENSMUST00000222673.1/ENSMUST00000222673.1, intron 1 of 1)	ENSMUST00000144910.1	535300
chr9:72806961	RRBS	NA	TRUE	FALSE	FALSE	4.50955e-05	0.0373206	-1.43881	NA	NA	NA	0.0166601	0.0175118	0.000851663	down	ENSMUSG00000036030	Prtg	protogenin	Promoter	ENSMUST00000055535.8	87
chr7:19227075	RRBS	NA	TRUE	FALSE	FALSE	4.51277e-05	0.0373248	1.87002	NA	NA	NA	0.0519083	0.0864437	0.0345354	up	ENSMUSG00000052214	Opa3	optic atrophy 3	Promoter	ENSMUST00000063976.8	-1259
chr4:117877140	RRBS	NA	TRUE	FALSE	TRUE	4.51607e-05	0.0373296	-2.17078	NA	NA	NA	0.86614	0.883265	0.0171244	down	ENSMUSG00000078588	Ccdc24	coiled-coil domain containing 24	3' UTR	ENSMUST00000131938.1	-4583
chr5:135394566	RRBS	NA	TRUE	FALSE	TRUE	4.54192e-05	0.0375206	-1.03894	NA	NA	NA	0.00481913	0.00578475	0.000965619	down	ENSMUSG00000053293	Pom121	nuclear pore membrane protein 121	Promoter	ENSMUST00000111171.5	-20
chr11:104133124	RRBS	NA	TRUE	FALSE	TRUE	4.54906e-05	0.0375343	1.31449	NA	NA	NA	0.0157301	0.0157395	9.42977e-06	up	ENSMUSG00000018634	Crhr1	corticotropin releasing hormone receptor 1	Promoter	ENSMUST00000093925.4	269
chr19:6941263	RRBS	NA	TRUE	FALSE	FALSE	4.54858e-05	0.0375343	1.2887	NA	NA	NA	0.00566137	0.00884406	0.00318269	up	ENSMUSG00000024958	Gpr137	G protein-coupled receptor 137	Promoter	ENSMUST00000235363.1	-10
chr19:29805544	RRBS	NA	TRUE	FALSE	FALSE	4.55959e-05	0.0375814	-1.41266	NA	NA	NA	0.0133569	0.0113759	-0.00198106	down	ENSMUSG00000046138	9930021J03Rik	RIKEN cDNA 9930021J03 gene	Promoter	ENSMUST00000175726.7	-37
chr3:121891568	RRBS	NA	TRUE	FALSE	FALSE	4.56026e-05	0.0375814	2.58599	NA	NA	NA	0.349997	0.413424	0.0634267	up	ENSMUSG00000039831	Arhgap29	Rho GTPase activating protein 29	Distal Intergenic	ENSMUST00000196984.1	-60973
chr1:180162377	RRBS	NA	TRUE	FALSE	FALSE	4.57696e-05	0.0376512	2.35323	NA	NA	NA	0.739668	0.805475	0.0658074	up	ENSMUSG00000026490	Cdc42bpa	CDC42 binding protein kinase alpha	Promoter	ENSMUST00000129754.1	1370
chr12:11208729	RRBS	NA	TRUE	FALSE	FALSE	4.57544e-05	0.0376512	2.54344	NA	NA	NA	0.243599	0.354455	0.110856	up	ENSMUSG00000047002	Msgn1	mesogenin 1	Promoter	ENSMUST00000049877.2	243
chr4:141445152	RRBS	NA	TRUE	FALSE	TRUE	4.57362e-05	0.0376512	1.32747	NA	NA	NA	0.00719543	0.00511265	-0.00208278	up	ENSMUSG00000006215	Zbtb17	zinc finger and BTB domain containing 17	Promoter	ENSMUST00000144899.1	446
chr8:23738739	RRBS	NA	TRUE	FALSE	TRUE	4.58307e-05	0.0376789	3.29124	NA	NA	NA	0.48471	0.505685	0.0209758	up	ENSMUSG00000037492	Zmat4	zinc finger, matrin type 4	Intron (ENSMUST00000131410.7/320158, intron 1 of 3)	ENSMUST00000135747.1	37918
chr11:98412776	RRBS	NA	TRUE	FALSE	TRUE	4.59044e-05	0.0376961	1.1018	NA	NA	NA	0.0101685	0.0100285	-0.00013994	up	ENSMUSG00000062312	Erbb2	erb-b2 receptor tyrosine kinase 2	Promoter	ENSMUST00000136032.1	283
chr19:18902611	RRBS	NA	TRUE	FALSE	FALSE	4.59389e-05	0.0376961	2.51805	NA	NA	NA	0.230095	0.245982	0.0158868	up	ENSMUSG00000024727	Trpm6	transient receptor potential cation channel, subfamily M, member 6	Distal Intergenic	ENSMUST00000237020.1	61974
chr2:155930247	RRBS	NA	TRUE	FALSE	FALSE	4.59355e-05	0.0376961	1.04541	NA	NA	NA	0.00949686	0.0104803	0.00098349	up	ENSMUSG00000005882	Uqcc1	ubiquinol-cytochrome c reductase complex assembly factor 1	Promoter	ENSMUST00000123790.7	16
chr4:15958217	RRBS	NA	TRUE	FALSE	FALSE	4.59618e-05	0.0376961	1.03643	NA	NA	NA	0.0132585	0.0156253	0.00236688	up	ENSMUSG00000028224	Nbn	nibrin	Promoter	ENSMUST00000149069.1	250
chr1:150220477	RRBS	NA	TRUE	FALSE	FALSE	4.6103e-05	0.0377893	1.4667	NA	NA	NA	0.914544	0.937661	0.0231167	up	ENSMUSG00000097754	Ptgs2os2	prostaglandin-endoperoxide synthase 2, opposite strand 2	Distal Intergenic	ENSMUST00000181308.1	-55529
chr2:155930249	RRBS	NA	TRUE	FALSE	FALSE	4.61726e-05	0.0378238	1.04375	NA	NA	NA	0.00963256	0.0105739	0.00094133	up	ENSMUSG00000005882	Uqcc1	ubiquinol-cytochrome c reductase complex assembly factor 1	Promoter	ENSMUST00000123790.7	14
chr1:191396815	RRBS	NA	TRUE	FALSE	FALSE	4.63511e-05	0.0379399	1.3353	NA	NA	NA	0.00604092	0.0110645	0.00502357	up	ENSMUSG00000026626	Ppp2r5a	protein phosphatase 2, regulatory subunit B', alpha	Promoter	ENSMUST00000067976.8	226
chr11:45852123	RRBS	NA	TRUE	FALSE	FALSE	4.63697e-05	0.0379399	1.25355	NA	NA	NA	0.013026	0.0111376	-0.00188838	up	ENSMUSG00000006169	Clint1	clathrin interactor 1	Promoter	ENSMUST00000109261.10	159
chr10:11149370	RRBS	NA	TRUE	FALSE	FALSE	4.64557e-05	0.0379875	0.974234	NA	NA	NA	0.00675457	0.00776504	0.00101047	up	ENSMUSG00000090112	Shprh	SNF2 histone linker PHD RING helicase	Promoter	ENSMUST00000159810.7	-57
chr10:104577344	RRBS	NA	TRUE	FALSE	TRUE	4.65769e-05	0.0380412	-1.57019	NA	NA	NA	0.956764	0.955194	-0.00157027	down	ENSMUSG00000099264	Mir6411	microRNA 6411	Distal Intergenic	ENSMUST00000183556.1	290075
chr8:121079537	RRBS	NA	TRUE	FALSE	TRUE	4.65577e-05	0.0380412	1.6138	NA	NA	NA	0.0714663	0.067358	-0.00410834	up	ENSMUSG00000097336	Fendrr	Foxf1 adjacent non-coding developmental regulatory RNA	Intron (ENSMUST00000127664.1/108148, intron 1 of 15)	ENSMUST00000181530.7	3495
chr11:88099178	RRBS	NA	TRUE	FALSE	FALSE	4.67801e-05	0.0380938	1.06342	NA	NA	NA	0.00975651	0.0110856	0.00132907	up	ENSMUSG00000018378	Cuedc1	CUE domain containing 1	Promoter	ENSMUST00000018522.12	32
chr17:51832493	RRBS	NA	TRUE	FALSE	TRUE	4.67226e-05	0.0380938	1.1368	NA	NA	NA	0.010022	0.0101203	9.83654e-05	up	ENSMUSG00000023927	Satb1	special AT-rich sequence binding protein 1	Promoter	ENSMUST00000144331.7	179
chr18:36320191	RRBS	NA	TRUE	FALSE	TRUE	4.6774e-05	0.0380938	1.10396	NA	NA	NA	0.00960895	0.011213	0.00160403	up	ENSMUSG00000110185	Igip	IgA inducing protein	Distal Intergenic	ENSMUST00000210490.2	21512
chr4:155150883	RRBS	NA	TRUE	FALSE	TRUE	4.67495e-05	0.0380938	1.23443	NA	NA	NA	0.0204623	0.0209609	0.00049856	up	ENSMUSG00000029050	Ski	ski sarcoma viral oncogene homolog (avian)	Distal Intergenic	ENSMUST00000129314.1	37413
chr7:29068323	RRBS	NA	TRUE	FALSE	FALSE	4.67155e-05	0.0380938	2.18298	NA	NA	NA	0.459289	0.481375	0.022086	up	ENSMUSG00000030592	Ryr1	ryanodine receptor 1, skeletal muscle	Intron (ENSMUST00000214374.1/20190, intron 57 of 108)	ENSMUST00000207764.1	3754
chr1:61379554	RRBS	NA	TRUE	FALSE	TRUE	4.68768e-05	0.0381272	3.04684	NA	NA	NA	0.391072	0.428075	0.0370027	up	ENSMUSG00000085447	9530026F06Rik	RIKEN cDNA 9530026F06 gene	Promoter	ENSMUST00000141000.1	1122
chr16:91098568	RRBS	NA	TRUE	FALSE	TRUE	4.68663e-05	0.0381272	-1.86488	NA	NA	NA	0.930833	0.936636	0.00580275	down	ENSMUSG00000039851	4932438H23Rik	RIKEN cDNA 4932438H23 gene	Distal Intergenic	ENSMUST00000146047.1	-3446
chr7:126277647	RRBS	NA	TRUE	FALSE	TRUE	4.6946e-05	0.0381608	2.49474	NA	NA	NA	0.19668	0.240794	0.044114	up	ENSMUSG00000042978	Sbk1	SH3-binding kinase 1	Intron (ENSMUST00000239081.1/104175, intron 1 of 3)	ENSMUST00000206424.1	4247
chr1:10233310	RRBS	NA	TRUE	FALSE	FALSE	4.70817e-05	0.0381729	1.39855	NA	NA	NA	0.0103807	0.0125677	0.00218696	up	ENSMUSG00000067851	Arfgef1	ADP-ribosylation factor guanine nucleotide-exchange factor 1(brefeldin A-inhibited)	Promoter	ENSMUST00000131556.1	-640
chr12:17545247	RRBS	NA	TRUE	FALSE	FALSE	4.70712e-05	0.0381729	1.28251	NA	NA	NA	0.00780935	0.0133194	0.0055101	up	ENSMUSG00000011179	Odc1	ornithine decarboxylase, structural 1	Promoter	ENSMUST00000222617.1	275
chr17:65782980	RRBS	NA	TRUE	FALSE	TRUE	4.70105e-05	0.0381729	1.18919	NA	NA	NA	0.00748134	0.00719406	-0.000287277	up	ENSMUSG00000061950	Ppp4r1	protein phosphatase 4, regulatory subunit 1	Promoter	ENSMUST00000161127.7	200
chr17:75033538	RRBS	NA	TRUE	FALSE	FALSE	4.71001e-05	0.0381729	-3.47499	NA	NA	NA	0.633451	0.492831	-0.140621	down	ENSMUSG00000001870	Ltbp1	latent transforming growth factor beta binding protein 1	Intron (ENSMUST00000234490.1/268977, intron 2 of 34)	ENSMUST00000146839.1	27244
chr2:36104821	RRBS	NA	TRUE	FALSE	FALSE	4.70248e-05	0.0381729	1.42594	NA	NA	NA	0.0142826	0.0241553	0.00987266	up	ENSMUSG00000026890	Lhx6	LIM homeobox protein 6	Promoter	ENSMUST00000148852.3	70
chr2:72979087	RRBS	NA	TRUE	FALSE	FALSE	4.71648e-05	0.0382027	1.37458	NA	NA	NA	0.00711502	0.0106042	0.00348922	up	ENSMUSG00000027109	Sp3	trans-acting transcription factor 3	Promoter	ENSMUST00000133615.1	199
chr12:116280930	RRBS	NA	TRUE	FALSE	FALSE	4.72475e-05	0.0382471	1.11069	NA	NA	NA	0.0071782	0.0104516	0.00327341	up	ENSMUSG00000021171	Esyt2	extended synaptotagmin-like protein 2	Promoter	ENSMUST00000100986.3	-266
chr17:18410722	RRBS	NA	TRUE	FALSE	FALSE	4.73258e-05	0.0382879	-2.17286	NA	NA	NA	0.882803	0.87154	-0.0112636	down	ENSMUSG00000091631	Vmn2r95	vomeronasal 2, receptor 95	Distal Intergenic	ENSMUST00000166327.2	-13356
chr17:46460937	RRBS	NA	TRUE	FALSE	TRUE	4.747e-05	0.0383819	-1.65662	NA	NA	NA	0.188699	0.214068	0.0253687	down	ENSMUSG00000067144	Slc22a7	solute carrier family 22 (organic anion transporter), member 7	Exon (ENSMUST00000225808.1/106763, exon 13 of 13)	ENSMUST00000087012.6	-22480
chr10:104577424	RRBS	NA	TRUE	FALSE	TRUE	4.75058e-05	0.0383882	-1.53762	NA	NA	NA	0.952771	0.95786	0.00508962	down	ENSMUSG00000099264	Mir6411	microRNA 6411	Distal Intergenic	ENSMUST00000183556.1	290155
chr19:22448412	RRBS	NA	TRUE	FALSE	TRUE	4.75539e-05	0.0384044	1.30064	NA	NA	NA	0.0411837	0.0472171	0.00603337	up	ENSMUSG00000052387	Trpm3	transient receptor potential cation channel, subfamily M, member 3	Promoter	ENSMUST00000037901.13	180
chr7:28198913	RRBS	NA	TRUE	FALSE	TRUE	4.75852e-05	0.038407	3.06318	NA	NA	NA	0.697173	0.707835	0.0106614	up	ENSMUSG00000002409	Dyrk1b	dual-specificity tyrosine-(Y)-phosphorylation regulated kinase 1b	Distal Intergenic	ENSMUST00000172467.7	18647
chr18:76242077	RRBS	NA	TRUE	FALSE	TRUE	4.76867e-05	0.0384663	1.09271	NA	NA	NA	0.0111443	0.0108943	-0.000249982	up	ENSMUSG00000024563	Smad2	SMAD family member 2	Promoter	ENSMUST00000171256.7	31
chr12:69681294	RRBS	NA	TRUE	FALSE	TRUE	4.77213e-05	0.0384715	1.47666	NA	NA	NA	0.0146838	0.0203892	0.00570541	up	ENSMUSG00000034801	Sos2	SOS Ras/Rho guanine nucleotide exchange factor 2	Promoter	ENSMUST00000182396.1	333
chr1:178336745	RRBS	NA	TRUE	FALSE	TRUE	4.78549e-05	0.0384912	1.20168	NA	NA	NA	0.0151004	0.013499	-0.00160131	up	ENSMUSG00000039630	Hnrnpu	heterogeneous nuclear ribonucleoprotein U	Promoter	ENSMUST00000134291.1	-340
chr10:79935491	RRBS	NA	TRUE	FALSE	FALSE	4.78798e-05	0.0384912	2.38372	NA	NA	NA	0.38795	0.429327	0.0413771	up	ENSMUSG00000019564	Arid3a	AT rich interactive domain 3A (BRIGHT-like)	Intron (ENSMUST00000019708.11/13496, intron 3 of 8)	ENSMUST00000131118.1	5067
chr12:105535297	RRBS	NA	TRUE	FALSE	FALSE	4.79053e-05	0.0384912	1.98425	NA	NA	NA	0.839303	0.918997	0.0796941	up	NA	AU015791	expressed sequence AU015791	Distal Intergenic	ENSMUST00000223443.1	21817
chr13:42052658	RRBS	NA	TRUE	FALSE	TRUE	4.77963e-05	0.0384912	1.00198	NA	NA	NA	0.0100266	0.0111017	0.00107507	up	ENSMUSG00000021366	Hivep1	human immunodeficiency virus type I enhancer binding protein 1	Promoter	ENSMUST00000220525.1	254
chr17:26952403	RRBS	NA	TRUE	FALSE	TRUE	4.79211e-05	0.0384912	0.704468	NA	NA	NA	0.0902187	0.098018	0.00779927	up	ENSMUSG00000067629	Syngap1	synaptic Ras GTPase activating protein 1 homolog (rat)	Promoter	ENSMUST00000228963.1	84
chr2:152400228	RRBS	NA	TRUE	FALSE	FALSE	4.78791e-05	0.0384912	2.0809	NA	NA	NA	0.640463	0.731603	0.0911403	up	ENSMUSG00000051817	Sox12	SRY (sex determining region Y)-box 12	Distal Intergenic	ENSMUST00000182625.1	-2165
chr9:44881519	RRBS	NA	TRUE	FALSE	FALSE	4.79422e-05	0.0384912	1.32038	NA	NA	NA	0.0160486	0.0161393	9.06649e-05	up	ENSMUSG00000002028	Kmt2a	lysine (K)-specific methyltransferase 2A	Promoter	ENSMUST00000128768.2	-223
chr17:18410727	RRBS	NA	TRUE	FALSE	FALSE	4.80365e-05	0.0385443	-2.17556	NA	NA	NA	0.881692	0.871382	-0.01031	down	ENSMUSG00000091631	Vmn2r95	vomeronasal 2, receptor 95	Distal Intergenic	ENSMUST00000166327.2	-13351
chr10:45067008	RRBS	NA	TRUE	FALSE	FALSE	4.8197e-05	0.0385948	1.22082	NA	NA	NA	0.00662711	0.00920265	0.00257555	up	ENSMUSG00000019849	Prep	prolyl endopeptidase	Promoter	ENSMUST00000099858.3	-195
chr12:4133260	RRBS	NA	TRUE	TRUE	TRUE	4.82655e-05	0.0385948	1.16949	8.66622e-06	0.0130483	-0.799064	0.00813795	0.00810718	-3.07718e-05	up	ENSMUSG00000020654	Adcy3	adenylate cyclase 3	Promoter	ENSMUST00000152065.7	-137
chr2:28641768	RRBS	NA	TRUE	FALSE	FALSE	4.82003e-05	0.0385948	1.50403	NA	NA	NA	0.0166244	0.0255013	0.00887693	up	ENSMUSG00000026812	Tsc1	TSC complex subunit 1	Promoter	ENSMUST00000124507.1	514
chr3:129205398	RRBS	NA	TRUE	FALSE	TRUE	4.82249e-05	0.0385948	1.7235	NA	NA	NA	0.0907476	0.0956809	0.00493332	up	ENSMUSG00000028023	Pitx2	paired-like homeodomain transcription factor 2	Promoter	ENSMUST00000172645.7	1451
chr3:34650798	RRBS	NA	TRUE	FALSE	TRUE	4.82685e-05	0.0385948	-1.4189	NA	NA	NA	0.028696	0.0381168	0.00942078	down	ENSMUSG00000074637	Sox2	SRY (sex determining region Y)-box 2	Promoter	ENSMUST00000099151.5	393
chr4:154519364	RRBS	NA	TRUE	FALSE	FALSE	4.82373e-05	0.0385948	2.11563	NA	NA	NA	0.505509	0.633441	0.127932	up	ENSMUSG00000039410	Prdm16	PR domain containing 16	Intron (ENSMUST00000030902.12/70673, intron 2 of 16)	ENSMUST00000135064.1	9401
chr12:4133257	RRBS	NA	TRUE	TRUE	TRUE	4.83122e-05	0.0386073	1.16488	7.1165e-06	0.0116189	-0.805486	0.00812053	0.00811992	-6.02566e-07	up	ENSMUSG00000020654	Adcy3	adenylate cyclase 3	Promoter	ENSMUST00000152065.7	-140
chr16:8829685	RRBS	NA	TRUE	FALSE	TRUE	4.83986e-05	0.0386537	1.30723	NA	NA	NA	0.0117273	0.0157164	0.00398919	up	ENSMUSG00000022507	1810013L24Rik	RIKEN cDNA 1810013L24 gene	Promoter	ENSMUST00000023150.6	-415
chr10:45067012	RRBS	NA	TRUE	FALSE	FALSE	4.86475e-05	0.0387242	1.21573	NA	NA	NA	0.00673069	0.00914414	0.00241344	up	ENSMUSG00000019849	Prep	prolyl endopeptidase	Promoter	ENSMUST00000099858.3	-191
chr13:55635020	RRBS	NA	TRUE	FALSE	FALSE	4.8649e-05	0.0387242	1.21319	NA	NA	NA	0.00671776	0.00798098	0.00126323	up	ENSMUSG00000021500	Ddx46	DEAD (Asp-Glu-Ala-Asp) box polypeptide 46	Promoter	ENSMUST00000099479.3	-7
chr18:35118797	RRBS	NA	TRUE	FALSE	FALSE	4.85522e-05	0.0387242	-1.31223	NA	NA	NA	0.0137416	0.0176213	0.00387961	down	ENSMUSG00000037815	Ctnna1	catenin (cadherin associated protein), alpha 1	Promoter	ENSMUST00000042345.7	-62
chr5:106574807	RRBS	NA	TRUE	FALSE	TRUE	4.86266e-05	0.0387242	1.42052	NA	NA	NA	0.0082569	0.014449	0.00619209	up	ENSMUSG00000049606	Zfp644	zinc finger protein 644	Intron (ENSMUST00000149128.2/52397, intron 2 of 2)	ENSMUST00000112694.5	49583
chr5:137531503	RRBS	NA	TRUE	FALSE	FALSE	4.86566e-05	0.0387242	1.36379	NA	NA	NA	0.013264	0.016899	0.00363501	up	ENSMUSG00000029713	Gnb2	guanine nucleotide binding protein (G protein), beta 2	Promoter	ENSMUST00000150063.8	-206
chr8:127064224	RRBS	NA	TRUE	FALSE	TRUE	4.86714e-05	0.0387242	1.18225	NA	NA	NA	0.0153272	0.0156261	0.000298937	up	ENSMUSG00000025812	Pard3	par-3 family cell polarity regulator	Promoter	ENSMUST00000162536.7	-21
chr9:72133082	RRBS	NA	TRUE	FALSE	TRUE	4.86846e-05	0.0387242	1.35644	NA	NA	NA	0.0100861	0.0104844	0.000398251	up	ENSMUSG00000032228	Tcf12	transcription factor 12	Distal Intergenic	ENSMUST00000184783.7	-21211
chr10:91170972	RRBS	NA	TRUE	FALSE	TRUE	4.8784e-05	0.0387688	1.07125	NA	NA	NA	0.00784032	0.00803231	0.000191985	up	ENSMUSG00000019961	Tmpo	thymopoietin	Promoter	ENSMUST00000215126.1	140
chr4:155150879	RRBS	NA	TRUE	FALSE	TRUE	4.87972e-05	0.0387688	1.22789	NA	NA	NA	0.0203108	0.0208777	0.000566908	up	ENSMUSG00000029050	Ski	ski sarcoma viral oncogene homolog (avian)	Distal Intergenic	ENSMUST00000129314.1	37417
chr1:167284616	RRBS	NA	TRUE	FALSE	FALSE	4.89385e-05	0.0388361	1.14318	NA	NA	NA	0.00630802	0.00872242	0.0024144	up	ENSMUSG00000026558	Uck2	uridine-cytidine kinase 2	Promoter	ENSMUST00000192269.2	-15
chr4:152333845	RRBS	NA	TRUE	FALSE	FALSE	4.89197e-05	0.0388361	-3.86203	NA	NA	NA	0.774427	0.624128	-0.150299	down	ENSMUSG00000005045	Chd5	chromodomain helicase DNA binding protein 5	3' UTR	ENSMUST00000030775.11	-4806
chr2:35200892	RRBS	NA	TRUE	FALSE	TRUE	4.89786e-05	0.0388397	1.28246	NA	NA	NA	0.00969979	0.0108681	0.00116831	up	ENSMUSG00000026878	Rab14	RAB14, member RAS oncogene family	Promoter	ENSMUST00000155359.2	55
chr8:126298814	RRBS	NA	TRUE	FALSE	TRUE	4.89998e-05	0.0388397	0.881666	NA	NA	NA	0.0192461	0.0167817	-0.00246442	up	ENSMUSG00000057060	Slc35f3	solute carrier family 35, member F3	Promoter	ENSMUST00000108759.2	256
chr8:57512173	RRBS	NA	TRUE	FALSE	TRUE	4.9035e-05	0.0388452	-1.23702	NA	NA	NA	0.0156907	0.0171935	0.00150279	down	ENSMUSG00000054717	Hmgb2	high mobility group box 2	Promoter	ENSMUST00000210871.1	199
chr1:154723623	RRBS	NA	TRUE	FALSE	FALSE	4.93625e-05	0.0388863	1.594	NA	NA	NA	0.0178404	0.0309862	0.0131458	up	ENSMUSG00000004110	Cacna1e	calcium channel, voltage-dependent, R type, alpha 1E subunit	Intron (ENSMUST00000187541.6/12290, intron 1 of 46)	ENSMUST00000004214.14	2297
chr11:66526045	RRBS	NA	TRUE	FALSE	FALSE	4.94636e-05	0.0388863	1.16098	NA	NA	NA	0.0122421	0.0139489	0.00170677	up	ENSMUSG00000053930	Shisa6	shisa family member 6	Promoter	ENSMUST00000066679.6	-81
chr12:11208702	RRBS	NA	TRUE	FALSE	FALSE	4.94742e-05	0.0388863	2.48405	NA	NA	NA	0.238762	0.331341	0.0925794	up	ENSMUSG00000047002	Msgn1	mesogenin 1	Promoter	ENSMUST00000049877.2	270
chr15:85811830	RRBS	NA	TRUE	FALSE	FALSE	4.94552e-05	0.0388863	-1.36316	NA	NA	NA	0.0177401	0.0132152	-0.00452489	down	ENSMUSG00000064284	Cdpf1	cysteine rich, DPF motif domain containing 1	Promoter	ENSMUST00000150995.7	-133
chr16:8829687	RRBS	NA	TRUE	FALSE	TRUE	4.92629e-05	0.0388863	1.30427	NA	NA	NA	0.0116309	0.015712	0.00408111	up	ENSMUSG00000022507	1810013L24Rik	RIKEN cDNA 1810013L24 gene	Promoter	ENSMUST00000023150.6	-413
chr17:51832506	RRBS	NA	TRUE	FALSE	TRUE	4.94841e-05	0.0388863	1.122	NA	NA	NA	0.0101788	0.0101378	-4.09772e-05	up	ENSMUSG00000023927	Satb1	special AT-rich sequence binding protein 1	Promoter	ENSMUST00000144331.7	166
chr18:35118795	RRBS	NA	TRUE	FALSE	FALSE	4.9229e-05	0.0388863	-1.31776	NA	NA	NA	0.0138408	0.0178886	0.00404781	down	ENSMUSG00000037815	Ctnna1	catenin (cadherin associated protein), alpha 1	Promoter	ENSMUST00000042345.7	-64
chr2:153650325	RRBS	NA	TRUE	FALSE	TRUE	4.92628e-05	0.0388863	1.52674	NA	NA	NA	0.0263237	0.0282649	0.00194117	up	ENSMUSG00000027478	Dnmt3b	DNA methyltransferase 3B	Promoter	ENSMUST00000109771.1	708
chr3:114494030	RRBS	NA	TRUE	FALSE	FALSE	4.91985e-05	0.0388863	-2.04432	NA	NA	NA	0.904522	0.87098	-0.0335421	down	ENSMUSG00000027966	Col11a1	collagen, type XI, alpha 1	Distal Intergenic	ENSMUST00000184978.1	328752
chr5:20951928	RRBS	NA	TRUE	FALSE	FALSE	4.91857e-05	0.0388863	1.32333	NA	NA	NA	0.00563233	0.00703049	0.00139816	up	ENSMUSG00000039968	Rsbn1l	round spermatid basic protein 1-like	Promoter	ENSMUST00000036489.9	-106
chr8:121079532	RRBS	NA	TRUE	FALSE	TRUE	4.92034e-05	0.0388863	1.60677	NA	NA	NA	0.0706795	0.0664743	-0.00420521	up	ENSMUSG00000097336	Fendrr	Foxf1 adjacent non-coding developmental regulatory RNA	Intron (ENSMUST00000127664.1/108148, intron 1 of 15)	ENSMUST00000181530.7	3500
chr8:64733677	RRBS	NA	TRUE	FALSE	FALSE	4.93789e-05	0.0388863	-1.25419	NA	NA	NA	0.00918288	0.00840203	-0.000780841	down	ENSMUSG00000031604	Msmo1	methylsterol monoxygenase 1	Promoter	ENSMUST00000145216.7	-96
chr9:20607592	RRBS	NA	TRUE	FALSE	TRUE	4.93331e-05	0.0388863	-1.09866	NA	NA	NA	0.00777532	0.00723662	-0.000538699	down	ENSMUSG00000062470	Fbxl12os	F-box and leucine-rich repeat protein 12, opposite strand	Promoter	ENSMUST00000138471.1	-76
chr9:87144999	RRBS	NA	TRUE	FALSE	TRUE	4.94144e-05	0.0388863	1.38948	NA	NA	NA	0.0263985	0.0317668	0.00536832	up	ENSMUSG00000042761	Mrap2	melanocortin 2 receptor accessory protein 2	Promoter	ENSMUST00000179313.2	656
chr14:46882897	RRBS	NA	TRUE	FALSE	TRUE	4.95728e-05	0.0389336	1.18766	NA	NA	NA	0.0155907	0.0122791	-0.00331158	up	ENSMUSG00000021838	Samd4	sterile alpha motif domain containing 4	Promoter	ENSMUST00000022386.14	43
chr11:19657005	RRBS	NA	TRUE	FALSE	FALSE	4.96377e-05	0.0389527	2.2608	NA	NA	NA	0.743678	0.813121	0.0694424	up	ENSMUSG00000045671	Spred2	sprouty-related EVH1 domain containing 2	Distal Intergenic	ENSMUST00000093299.12	-267370
chr15:96288138	RRBS	NA	TRUE	FALSE	TRUE	4.96824e-05	0.0389527	1.28117	NA	NA	NA	0.00670706	0.00947873	0.00277167	up	ENSMUSG00000033237	Arid2	AT rich interactive domain 2 (ARID, RFX-like)	Promoter	ENSMUST00000096250.4	565
chr19:4121517	RRBS	NA	TRUE	FALSE	FALSE	4.96787e-05	0.0389527	-1.51831	NA	NA	NA	0.0159334	0.0117395	-0.00419394	down	ENSMUSG00000024847	Aip	aryl-hydrocarbon receptor-interacting protein	Promoter	ENSMUST00000025767.13	58
chr14:73326098	RRBS	NA	TRUE	FALSE	TRUE	4.98345e-05	0.039005	1.11018	NA	NA	NA	0.0112456	0.0118492	0.000603637	up	ENSMUSG00000022105	Rb1	RB transcriptional corepressor 1	Promoter	ENSMUST00000022701.6	-276
chr19:4121512	RRBS	NA	TRUE	FALSE	FALSE	4.98102e-05	0.039005	-1.51067	NA	NA	NA	0.0153798	0.0114854	-0.00389441	down	ENSMUSG00000024847	Aip	aryl-hydrocarbon receptor-interacting protein	Promoter	ENSMUST00000236509.1	-54
chr2:153530446	RRBS	NA	TRUE	FALSE	TRUE	4.98084e-05	0.039005	1.11627	NA	NA	NA	0.014888	0.017192	0.00230399	up	ENSMUSG00000061411	Nol4l	nucleolar protein 4-like	Promoter	ENSMUST00000035346.13	-475
chr11:95824169	RRBS	NA	TRUE	FALSE	FALSE	5.00138e-05	0.0390561	-1.12035	NA	NA	NA	0.0117637	0.0112688	-0.000494856	down	ENSMUSG00000050860	Phospho1	phosphatase, orphan 1	Promoter	ENSMUST00000150134.1	-330
chr17:46801399	RRBS	NA	TRUE	FALSE	FALSE	5.00046e-05	0.0390561	1.77159	NA	NA	NA	0.933692	0.949918	0.0162256	up	ENSMUSG00000036568	Bicral	BRD4 interacting chromatin remodeling complex associated protein like	Exon (ENSMUST00000040624.6/210982, exon 11 of 11)	ENSMUST00000233142.1	10786
chr2:30924095	RRBS	NA	TRUE	FALSE	TRUE	4.99363e-05	0.0390561	2.91893	NA	NA	NA	0.636672	0.637285	0.00061278	up	ENSMUSG00000050737	Ptges	prostaglandin E synthase	Exon (ENSMUST00000117436.1/ENSMUST00000117436.1, exon 1 of 1)	ENSMUST00000102852.5	-20798
chr2:36104781	RRBS	NA	TRUE	FALSE	FALSE	4.99756e-05	0.0390561	1.4455	NA	NA	NA	0.0164499	0.026547	0.0100971	up	ENSMUSG00000026890	Lhx6	LIM homeobox protein 6	Promoter	ENSMUST00000148852.3	110
chr14:103816231	RRBS	NA	TRUE	FALSE	TRUE	5.01342e-05	0.0391278	3.22545	NA	NA	NA	0.480328	0.487431	0.0071034	up	ENSMUSG00000022122	Ednrb	endothelin receptor type B	3' UTR	ENSMUST00000227824.1	27464
chr14:116925507	RRBS	NA	TRUE	FALSE	TRUE	5.02161e-05	0.0391694	-1.32634	NA	NA	NA	0.00803356	0.00920832	0.00117476	down	ENSMUSG00000058571	Gpc6	glypican 6	Promoter	ENSMUST00000125435.1	-24
chr13:75943856	RRBS	NA	TRUE	FALSE	FALSE	5.0264e-05	0.0391845	1.18642	NA	NA	NA	0.00926241	0.0119739	0.00271153	up	ENSMUSG00000021589	Rhobtb3	Rho-related BTB domain containing 3	Promoter	ENSMUST00000022078.11	11
chr17:26621516	RRBS	NA	TRUE	FALSE	FALSE	5.02953e-05	0.0391867	1.85695	NA	NA	NA	0.173162	0.259758	0.0865961	up	ENSMUSG00000001576	Ergic1	endoplasmic reticulum-golgi intermediate compartment (ERGIC) 1	Promoter	ENSMUST00000163213.7	67
chr1:10233304	RRBS	NA	TRUE	FALSE	FALSE	5.0345e-05	0.0392031	1.40528	NA	NA	NA	0.0106689	0.0126744	0.00200555	up	ENSMUSG00000067851	Arfgef1	ADP-ribosylation factor guanine nucleotide-exchange factor 1(brefeldin A-inhibited)	Promoter	ENSMUST00000131556.1	-634
chr12:28343790	RRBS	NA	TRUE	FALSE	FALSE	5.03986e-05	0.0392225	1.99381	NA	NA	NA	0.761942	0.787645	0.0257038	up	ENSMUSG00000020633	Dcdc2c	doublecortin domain containing 2C	Distal Intergenic	ENSMUST00000186301.1	172924
chr6:29474359	RRBS	NA	TRUE	FALSE	FALSE	5.04596e-05	0.0392477	1.15785	NA	NA	NA	0.049906	0.0646711	0.0147651	up	ENSMUSG00000090685	Atp6v1fnb	Atp6v1f neighbor	Exon (ENSMUST00000159482.8/333088, exon 9 of 12)	ENSMUST00000171317.1	2922
chr2:28447265	RRBS	NA	TRUE	FALSE	TRUE	5.05906e-05	0.0392955	-1.28404	NA	NA	NA	0.0145959	0.015673	0.00107712	down	ENSMUSG00000035829	Ppp1r26	protein phosphatase 1, regulatory subunit 26	Promoter	ENSMUST00000150362.1	399
chr4:129503181	RRBS	NA	TRUE	FALSE	FALSE	5.05902e-05	0.0392955	2.34403	NA	NA	NA	0.24836	0.277901	0.0295408	up	ENSMUSG00000047945	Marcksl1	MARCKS-like 1	Intron (ENSMUST00000145488.1/ENSMUST00000145488.1, intron 1 of 2)	ENSMUST00000062356.6	-10400
chrX:85049187	RRBS	NA	TRUE	FALSE	FALSE	5.0607e-05	0.0392955	2.93742	NA	NA	NA	0.330719	0.320213	-0.0105055	up	ENSMUSG00000045103	Dmd	dystrophin, muscular dystrophy	Promoter	ENSMUST00000113991.7	774
chr19:29251432	RRBS	NA	TRUE	FALSE	FALSE	5.06559e-05	0.0393112	1.32552	NA	NA	NA	0.013051	0.0148108	0.00175985	up	ENSMUSG00000024789	Jak2	Janus kinase 2	Promoter	ENSMUST00000025705.6	-396
chr7:100227620	RRBS	NA	TRUE	FALSE	TRUE	5.07e-05	0.0393231	1.18131	NA	NA	NA	0.01501	0.012996	-0.00201396	up	ENSMUSG00000030729	Pgm2l1	phosphoglucomutase 2-like 1	Promoter	ENSMUST00000208158.1	-56
chr11:95825284	RRBS	NA	TRUE	FALSE	TRUE	5.08346e-05	0.0394052	1.39538	NA	NA	NA	0.0362499	0.0467874	0.0105375	up	ENSMUSG00000050860	Phospho1	phosphatase, orphan 1	Promoter	ENSMUST00000054173.3	784
chr11:97806211	RRBS	NA	TRUE	FALSE	FALSE	5.0892e-05	0.0394274	-1.35167	NA	NA	NA	0.0444878	0.0328528	-0.011635	down	ENSMUSG00000038366	Lasp1	LIM and SH3 protein 1	Promoter	ENSMUST00000138919.1	-99
chr16:30582377	RRBS	NA	TRUE	FALSE	FALSE	5.10383e-05	0.0394961	-1.70096	NA	NA	NA	0.946981	0.938338	-0.00864286	down	ENSMUSG00000022538	Lsg1	large 60S subunit nuclear export GTPase 1	Exon (ENSMUST00000129004.1/224092, exon 3 of 3)	ENSMUST00000123286.1	3273
chr7:126950708	RRBS	NA	TRUE	FALSE	TRUE	5.10357e-05	0.0394961	1.53639	NA	NA	NA	0.0344218	0.035588	0.00116619	up	ENSMUSG00000030683	Sez6l2	seizure related 6 homolog like 2	Promoter	ENSMUST00000106333.7	-21
chr7:27463278	RRBS	NA	TRUE	FALSE	TRUE	5.1086e-05	0.0395107	-1.70051	NA	NA	NA	0.968817	0.956338	-0.0124782	down	ENSMUSG00000055200	Sertad3	SERTA domain containing 3	Intron (ENSMUST00000037399.15/233016, intron 4 of 4)	ENSMUST00000068641.7	-10490
chr12:106474679	RRBS	NA	TRUE	FALSE	TRUE	5.12639e-05	0.0395813	-2.00831	NA	NA	NA	0.110688	0.145969	0.0352813	down	ENSMUSG00000092066	1700121N20Rik	RIKEN cDNA 1700121N20 gene	Distal Intergenic	ENSMUST00000167922.1	-27013
chr14:57084215	RRBS	NA	TRUE	FALSE	TRUE	5.12628e-05	0.0395813	2.31855	NA	NA	NA	0.189218	0.21357	0.0243524	up	ENSMUSG00000046352	Gjb2	gap junction protein, beta 2	Distal Intergenic	ENSMUST00000055698.7	20487
chr3:129830872	RRBS	NA	TRUE	FALSE	TRUE	5.1259e-05	0.0395813	1.32775	NA	NA	NA	0.0120231	0.0110693	-0.000953724	up	ENSMUSG00000028010	Gar1	GAR1 ribonucleoprotein	Promoter	ENSMUST00000149071.1	60
chr11:99144961	RRBS	NA	TRUE	FALSE	TRUE	5.14407e-05	0.0395928	2.00011	NA	NA	NA	0.806945	0.826494	0.0195495	up	ENSMUSG00000037944	Ccr7	chemokine (C-C motif) receptor 7	Exon (ENSMUST00000103134.3/12775, exon 3 of 3)	ENSMUST00000103134.3	10116
chr17:26936660	RRBS	NA	TRUE	FALSE	TRUE	5.14685e-05	0.0395928	-2.01075	NA	NA	NA	0.713241	0.730299	0.0170581	down	ENSMUSG00000098510	Mir6968	microRNA 6968	Promoter	ENSMUST00000184739.1	1188
chr3:130758877	RRBS	NA	TRUE	FALSE	FALSE	5.13326e-05	0.0395928	1.77336	NA	NA	NA	0.121161	0.160812	0.0396516	up	ENSMUSG00000062006	Rpl34	ribosomal protein L34	Intron (ENSMUST00000196074.1/ENSMUST00000196074.1, intron 1 of 1)	ENSMUST00000079085.10	-28479
chr7:131544685	RRBS	NA	TRUE	FALSE	TRUE	5.13754e-05	0.0395928	-1.84166	NA	NA	NA	0.0739294	0.0556436	-0.0182858	down	ENSMUSG00000040148	Hmx3	H6 homeobox 3	3' UTR	ENSMUST00000046093.5	1818
chr7:19286912	RRBS	NA	TRUE	FALSE	FALSE	5.1413e-05	0.0395928	3.04719	NA	NA	NA	0.586102	0.736688	0.150586	up	ENSMUSG00000030401	Rtn2	reticulon 2 (Z-band associated protein)	Exon (ENSMUST00000032559.16/20167, exon 3 of 10)	ENSMUST00000108468.4	-4157
chr8:61549858	RRBS	NA	TRUE	FALSE	FALSE	5.1481e-05	0.0395928	0.930802	NA	NA	NA	0.680632	0.703206	0.022574	up	ENSMUSG00000058056	Palld	palladin, cytoskeletal associated protein	Exon (ENSMUST00000121200.8/72333, exon 2 of 12)	ENSMUST00000136825.1	-16017
chr8:84977727	RRBS	NA	TRUE	FALSE	TRUE	5.13866e-05	0.0395928	1.04537	NA	NA	NA	0.0110463	0.0113179	0.000271646	up	ENSMUSG00000052837	Junb	jun B proto-oncogene	Promoter	ENSMUST00000064922.6	991
chr11:79686768	RRBS	NA	TRUE	FALSE	FALSE	5.16271e-05	0.0396829	1.93995	NA	NA	NA	0.342707	0.373628	0.0309206	up	ENSMUSG00000086569	Rab11fip4os2	RAB11 family interacting protein 4 (class II), opposite strand 2	Intron (ENSMUST00000017783.12/268451, intron 10 of 14)	ENSMUST00000123067.1	-11640
chr2:36104824	RRBS	NA	TRUE	FALSE	FALSE	5.16593e-05	0.0396853	1.42021	NA	NA	NA	0.014141	0.0240796	0.00993854	up	ENSMUSG00000026890	Lhx6	LIM homeobox protein 6	Promoter	ENSMUST00000148852.3	67
chr13:111685940	RRBS	NA	TRUE	FALSE	TRUE	5.17323e-05	0.0397191	-1.25302	NA	NA	NA	0.006118	0.00710283	0.000984834	down	ENSMUSG00000032727	Mier3	MIER family member 3	Promoter	ENSMUST00000109272.8	-238
chr19:22448391	RRBS	NA	TRUE	FALSE	TRUE	5.18701e-05	0.0398027	1.24176	NA	NA	NA	0.0380449	0.0445534	0.00650848	up	ENSMUSG00000052387	Trpm3	transient receptor potential cation channel, subfamily M, member 3	Promoter	ENSMUST00000037901.13	159
chr16:8829694	RRBS	NA	TRUE	FALSE	TRUE	5.19413e-05	0.0398127	1.29755	NA	NA	NA	0.0113627	0.0157725	0.00440981	up	ENSMUSG00000022507	1810013L24Rik	RIKEN cDNA 1810013L24 gene	Promoter	ENSMUST00000023150.6	-406
chr19:42518856	RRBS	NA	TRUE	FALSE	TRUE	5.1923e-05	0.0398127	-1.28524	NA	NA	NA	0.0104459	0.0111042	0.000658277	down	ENSMUSG00000025184	R3hcc1l	R3H domain and coiled-coil containing 1 like	Promoter	ENSMUST00000160893.1	34
chr2:103760890	RRBS	NA	TRUE	FALSE	FALSE	5.21529e-05	0.0399526	1.06129	NA	NA	NA	0.0148604	0.0153358	0.000475358	up	ENSMUSG00000027185	Nat10	N-acetyltransferase 10	Promoter	ENSMUST00000140895.1	36
chr1:180162382	RRBS	NA	TRUE	FALSE	FALSE	5.21877e-05	0.0399529	2.3354	NA	NA	NA	0.742837	0.804336	0.0614991	up	ENSMUSG00000026490	Cdc42bpa	CDC42 binding protein kinase alpha	Promoter	ENSMUST00000129754.1	1375
chr10:91170975	RRBS	NA	TRUE	FALSE	TRUE	5.24047e-05	0.0399529	1.06773	NA	NA	NA	0.00792769	0.0080663	0.000138613	up	ENSMUSG00000019961	Tmpo	thymopoietin	Promoter	ENSMUST00000215126.1	137
chr12:106474685	RRBS	NA	TRUE	FALSE	TRUE	5.24048e-05	0.0399529	-2.01443	NA	NA	NA	0.112131	0.148089	0.0359588	down	ENSMUSG00000092066	1700121N20Rik	RIKEN cDNA 1700121N20 gene	Distal Intergenic	ENSMUST00000167922.1	-27019
chr14:25768718	RRBS	NA	TRUE	FALSE	TRUE	5.22303e-05	0.0399529	1.50839	NA	NA	NA	0.0149295	0.0176118	0.00268226	up	ENSMUSG00000055538	Zcchc24	zinc finger, CCHC domain containing 24	Promoter	ENSMUST00000069180.7	321
chr14:54781641	RRBS	NA	TRUE	FALSE	TRUE	5.24006e-05	0.0399529	-1.04718	NA	NA	NA	0.0115987	0.0107914	-0.000807316	down	ENSMUSG00000022180	Slc7a8	solute carrier family 7 (cationic amino acid transporter, y+ system), member 8	Promoter	ENSMUST00000022787.7	289
chr15:78439926	RRBS	NA	TRUE	FALSE	TRUE	5.24294e-05	0.0399529	1.63306	NA	NA	NA	0.471698	0.490347	0.0186495	up	ENSMUSG00000016942	Tmprss6	transmembrane serine protease 6	3' UTR	ENSMUST00000230473.1	4453
chr16:33062862	RRBS	NA	TRUE	FALSE	TRUE	5.24337e-05	0.0399529	1.29583	NA	NA	NA	0.0112844	0.0103281	-0.000956296	up	ENSMUSG00000022802	Lmln	leishmanolysin-like (metallopeptidase M8 family)	Promoter	ENSMUST00000023497.2	341
chr18:46465287	RRBS	NA	TRUE	FALSE	FALSE	5.23617e-05	0.0399529	1.65932	NA	NA	NA	0.0230603	0.0322439	0.00918362	up	NA	Mospd4	motile sperm domain containing 4	Promoter	ENSMUST00000180618.1	503
chr18:82692385	RRBS	NA	TRUE	FALSE	TRUE	5.24449e-05	0.0399529	1.43968	NA	NA	NA	0.0120479	0.0127842	0.000736326	up	ENSMUSG00000041258	Zfp236	zinc finger protein 236	Promoter	ENSMUST00000182122.7	349
chr4:129058411	RRBS	NA	TRUE	FALSE	TRUE	5.23367e-05	0.0399529	1.28233	NA	NA	NA	0.00997678	0.00989606	-8.07251e-05	up	ENSMUSG00000028793	Rnf19b	ring finger protein 19B	Promoter	ENSMUST00000152565.7	2
chr11:95519166	RRBS	NA	TRUE	FALSE	FALSE	5.26637e-05	0.0400973	1.69263	NA	NA	NA	0.710667	0.734606	0.0239391	up	ENSMUSG00000046719	Nxph3	neurexophilin 3	Distal Intergenic	ENSMUST00000058866.7	-4596
chr6:120294381	RRBS	NA	TRUE	FALSE	FALSE	5.27884e-05	0.0401254	1.22153	NA	NA	NA	0.016055	0.0174418	0.00138679	up	ENSMUSG00000041372	B4galnt3	beta-1,4-N-acetyl-galactosaminyl transferase 3	Promoter	ENSMUST00000057283.7	178
chr6:140624628	RRBS	NA	TRUE	FALSE	FALSE	5.27643e-05	0.0401254	1.32608	NA	NA	NA	0.00904074	0.00972968	0.000688931	up	ENSMUSG00000030232	Aebp2	AE binding protein 2	Promoter	ENSMUST00000160836.7	-281
chr8:126298821	RRBS	NA	TRUE	FALSE	TRUE	5.27594e-05	0.0401254	0.887593	NA	NA	NA	0.0201648	0.0179956	-0.00216924	up	ENSMUSG00000057060	Slc35f3	solute carrier family 35, member F3	Promoter	ENSMUST00000108759.2	263
chr11:88249579	RRBS	NA	TRUE	FALSE	FALSE	5.29273e-05	0.0401864	3.05232	NA	NA	NA	0.58283	0.679513	0.0966832	up	ENSMUSG00000034031	Ccdc182	coiled-coil domain containing 182	Distal Intergenic	ENSMUST00000037268.5	-44479
chr3:145988587	RRBS	NA	TRUE	FALSE	FALSE	5.29154e-05	0.0401864	-1.24083	NA	NA	NA	0.0112258	0.00709504	-0.00413077	down	ENSMUSG00000036863	Syde2	synapse defective 1, Rho GTPase, homolog 2 (C. elegans)	Promoter	ENSMUST00000200546.1	-66
chr12:106474673	RRBS	NA	TRUE	FALSE	TRUE	5.30635e-05	0.0402675	-1.9942	NA	NA	NA	0.109504	0.142701	0.0331964	down	ENSMUSG00000092066	1700121N20Rik	RIKEN cDNA 1700121N20 gene	Distal Intergenic	ENSMUST00000167922.1	-27007
chr10:75921440	RRBS	NA	TRUE	FALSE	TRUE	5.32551e-05	0.0403314	1.18757	NA	NA	NA	0.0126313	0.0125892	-4.20492e-05	up	ENSMUSG00000000902	Smarcb1	SWI/SNF related, matrix associated, actin dependent regulator of chromatin, subfamily b, member 1	Promoter	ENSMUST00000140388.1	149
chr17:26952406	RRBS	NA	TRUE	FALSE	TRUE	5.32905e-05	0.0403314	0.702836	NA	NA	NA	0.0883633	0.0961083	0.00774496	up	ENSMUSG00000067629	Syngap1	synaptic Ras GTPase activating protein 1 homolog (rat)	Promoter	ENSMUST00000228963.1	87
chr4:154211787	RRBS	NA	TRUE	FALSE	TRUE	5.32949e-05	0.0403314	3.51386	NA	NA	NA	0.64475	0.698422	0.0536714	up	ENSMUSG00000057751	Megf6	multiple EGF-like-domains 6	Intron (ENSMUST00000030897.14/230971, intron 3 of 36)	ENSMUST00000152159.7	-25738
chr5:122399930	RRBS	NA	TRUE	FALSE	TRUE	5.32138e-05	0.0403314	-2.53039	NA	NA	NA	0.524025	0.534656	0.010631	down	ENSMUSG00000029465	Arpc3	actin related protein 2/3 complex, subunit 3	Promoter	ENSMUST00000111716.7	-341
chr5:124530599	RRBS	NA	TRUE	FALSE	FALSE	5.31863e-05	0.0403314	1.21328	NA	NA	NA	0.0147038	0.0200202	0.0053164	up	ENSMUSG00000029392	Rilpl1	Rab interacting lysosomal protein-like 1	Promoter	ENSMUST00000062153.11	792
chr5:139051725	RRBS	NA	TRUE	FALSE	TRUE	5.34734e-05	0.0403716	2.37279	NA	NA	NA	0.210862	0.180562	-0.0302997	up	ENSMUSG00000025855	Prkar1b	protein kinase, cAMP dependent regulatory, type I beta	Intron (ENSMUST00000026973.13/19085, intron 6 of 10)	ENSMUST00000139415.1	-27915
chr7:144828683	RRBS	NA	TRUE	FALSE	TRUE	5.34202e-05	0.0403716	-2.87819	NA	NA	NA	0.609804	0.591484	-0.0183202	down	ENSMUSG00000031074	Fgf3	fibroblast growth factor 3	Distal Intergenic	ENSMUST00000155320.7	-9400
chr8:125195661	RRBS	NA	TRUE	FALSE	FALSE	5.34704e-05	0.0403716	1.89758	NA	NA	NA	0.351976	0.471283	0.119307	up	ENSMUSG00000043051	Disc1	disrupted in schizophrenia 1	Intron (ENSMUST00000074562.10/244667, intron 9 of 12)	ENSMUST00000126111.1	107674
chr8:127195607	RRBS	NA	TRUE	FALSE	FALSE	5.34429e-05	0.0403716	2.26439	NA	NA	NA	0.418526	0.447355	0.0288293	up	ENSMUSG00000025812	Pard3	par-3 family cell polarity regulator	Intron (ENSMUST00000162309.7/93742, intron 2 of 24)	ENSMUST00000238870.1	24203
chrX:85049201	RRBS	NA	TRUE	FALSE	FALSE	5.34952e-05	0.0403716	2.93151	NA	NA	NA	0.331329	0.320504	-0.0108256	up	ENSMUSG00000045103	Dmd	dystrophin, muscular dystrophy	Promoter	ENSMUST00000113991.7	788
chr2:101296518	RRBS	NA	TRUE	FALSE	TRUE	5.35492e-05	0.0403901	2.24527	NA	NA	NA	0.149723	0.205556	0.0558329	up	ENSMUSG00000027165	B230118H07Rik	RIKEN cDNA B230118H07 gene	Distal Intergenic	ENSMUST00000177152.1	279607
chr11:70608629	RRBS	NA	TRUE	FALSE	FALSE	5.36843e-05	0.0404474	-1.80051	NA	NA	NA	0.952037	0.924417	-0.0276201	down	ENSMUSG00000020827	Mink1	misshapen-like kinase 1 (zebrafish)	Promoter	ENSMUST00000152857.1	817
chr2:52857696	RRBS	NA	TRUE	FALSE	TRUE	5.36684e-05	0.0404474	-1.47883	NA	NA	NA	0.0164204	0.0216141	0.00519369	down	ENSMUSG00000036053	Fmnl2	formin-like 2	Promoter	ENSMUST00000155586.8	-164
chr10:80653467	RRBS	NA	TRUE	FALSE	FALSE	5.3717e-05	0.0404499	2.50634	NA	NA	NA	0.732362	0.792771	0.0604095	up	ENSMUSG00000003344	Btbd2	BTB (POZ) domain containing 2	Intron (ENSMUST00000126980.7/208198, intron 1 of 8)	ENSMUST00000131876.1	2671
chr6:93708133	RRBS	NA	TRUE	FALSE	TRUE	5.38049e-05	0.0404938	3.28467	NA	NA	NA	0.420198	0.513318	0.0931194	up	ENSMUSG00000045095	Magi1	membrane associated guanylate kinase, WW and PDZ domain containing 1	3' UTR	ENSMUST00000204788.1	84406
chr2:180701800	RRBS	NA	TRUE	FALSE	FALSE	5.38349e-05	0.0404941	1.21868	NA	NA	NA	0.00701212	0.012545	0.00553288	up	ENSMUSG00000038914	Dido1	death inducer-obliterator 1	Promoter	ENSMUST00000103054.3	192
chr6:136808309	RRBS	NA	TRUE	FALSE	TRUE	5.38707e-05	0.0404988	-1.20398	NA	NA	NA	0.011709	0.0146926	0.00298358	down	ENSMUSG00000060032	H2afj	H2A histone family, member J	Promoter	ENSMUST00000074556.6	65
chr17:75033511	RRBS	NA	TRUE	FALSE	FALSE	5.3987e-05	0.0405196	-3.4231	NA	NA	NA	0.701713	0.562399	-0.139315	down	ENSMUSG00000001870	Ltbp1	latent transforming growth factor beta binding protein 1	Intron (ENSMUST00000234490.1/268977, intron 2 of 34)	ENSMUST00000146839.1	27217
chr3:129830867	RRBS	NA	TRUE	FALSE	TRUE	5.39831e-05	0.0405196	1.3187	NA	NA	NA	0.0117429	0.010755	-0.000987817	up	ENSMUSG00000028010	Gar1	GAR1 ribonucleoprotein	Promoter	ENSMUST00000149071.1	65
chr5:92392981	RRBS	NA	TRUE	FALSE	FALSE	5.39718e-05	0.0405196	1.9536	NA	NA	NA	0.155197	0.205473	0.0502766	up	ENSMUSG00000034842	Art3	ADP-ribosyltransferase 3	Promoter	ENSMUST00000138003.7	-78
chr11:117311320	RRBS	NA	TRUE	FALSE	FALSE	5.41918e-05	0.0406493	1.94088	NA	NA	NA	0.0312264	0.115297	0.0840702	up	ENSMUSG00000059248	2009-09-01	septin 9	Intron (ENSMUST00000093907.10/53860, intron 3 of 11)	ENSMUST00000153668.7	3166
chr16:76432773	RRBS	NA	TRUE	FALSE	TRUE	5.42191e-05	0.0406493	1.8311	NA	NA	NA	0.0655215	0.0673009	0.00177946	up	ENSMUSG00000038274	Fau	Finkel-Biskis-Reilly murine sarcoma virus (FBR-MuSV) ubiquitously expressed (fox derived)	Intron (ENSMUST00000207575.2/ENSMUST00000207575.2, intron 3 of 5)	ENSMUST00000052867.8	-29121
chr10:61452552	RRBS	NA	TRUE	FALSE	FALSE	5.434e-05	0.0406531	1.29443	NA	NA	NA	0.00998512	0.0101926	0.000207455	up	ENSMUSG00000020091	Eif4ebp2	eukaryotic translation initiation factor 4E binding protein 2	Promoter	ENSMUST00000167087.1	106
chr12:24681850	RRBS	NA	TRUE	FALSE	FALSE	5.43726e-05	0.0406531	-1.86265	NA	NA	NA	0.116709	0.0687341	-0.047975	down	ENSMUSG00000062563	Cys1	cystin 1	Promoter	ENSMUST00000074163.12	-37
chr13:12542263	RRBS	NA	TRUE	FALSE	FALSE	5.43051e-05	0.0406531	1.42397	NA	NA	NA	0.0333323	0.0491233	0.015791	up	ENSMUSG00000095105	Edaradd	EDAR (ectodysplasin-A receptor)-associated death domain	Intron (ENSMUST00000220776.1/ENSMUST00000220776.1, intron 2 of 2)	ENSMUST00000179308.2	-21825
chr14:40966849	RRBS	NA	TRUE	FALSE	TRUE	5.43215e-05	0.0406531	-1.50004	NA	NA	NA	0.0171395	0.0161636	-0.000975974	down	ENSMUSG00000037824	Tspan14	tetraspanin 14	Promoter	ENSMUST00000047652.5	-42
chr17:26952409	RRBS	NA	TRUE	FALSE	TRUE	5.43496e-05	0.0406531	0.703329	NA	NA	NA	0.087112	0.0947473	0.00763529	up	ENSMUSG00000067629	Syngap1	synaptic Ras GTPase activating protein 1 homolog (rat)	Promoter	ENSMUST00000228963.1	90
chr12:99393295	RRBS	NA	TRUE	FALSE	TRUE	5.45583e-05	0.0407698	1.1545	NA	NA	NA	0.00713691	0.00956276	0.00242585	up	ENSMUSG00000033713	Foxn3	forkhead box N3	Promoter	ENSMUST00000177451.7	-223
chr11:3863505	RRBS	NA	TRUE	FALSE	FALSE	5.47398e-05	0.0408178	2.05143	NA	NA	NA	0.10963	0.118702	0.00907237	up	ENSMUSG00000020435	Osbp2	oxysterol binding protein 2	Promoter	ENSMUST00000070552.13	398
chr4:129877652	RRBS	NA	TRUE	FALSE	FALSE	5.47688e-05	0.0408178	1.54294	NA	NA	NA	0.0573773	0.0604326	0.00305531	up	ENSMUSG00000086369	E330017L17Rik	RIKEN cDNA E330017L17 gene	Distal Intergenic	ENSMUST00000145196.7	-28564
chr4:155150899	RRBS	NA	TRUE	FALSE	TRUE	5.46853e-05	0.0408178	1.24801	NA	NA	NA	0.02155	0.0217277	0.000177621	up	ENSMUSG00000029050	Ski	ski sarcoma viral oncogene homolog (avian)	Distal Intergenic	ENSMUST00000129314.1	37397
chr5:137531507	RRBS	NA	TRUE	FALSE	FALSE	5.46978e-05	0.0408178	1.35273	NA	NA	NA	0.0134134	0.0169857	0.00357233	up	ENSMUSG00000029713	Gnb2	guanine nucleotide binding protein (G protein), beta 2	Promoter	ENSMUST00000150063.8	-210
chr7:79592407	RRBS	NA	TRUE	FALSE	TRUE	5.47715e-05	0.0408178	-1.15418	NA	NA	NA	0.0144191	0.0132372	-0.00118197	down	ENSMUSG00000030549	Rhcg	Rhesus blood group-associated C glycoprotein	Exon (ENSMUST00000205717.1/ENSMUST00000205717.1, exon 1 of 2)	ENSMUST00000172788.2	2522
chr2:181213067	RRBS	NA	TRUE	FALSE	TRUE	5.48136e-05	0.040827	-1.65287	NA	NA	NA	0.055126	0.0533202	-0.00180584	down	ENSMUSG00000027579	Srms	src-related kinase lacking C-terminal regulatory tyrosine and N-terminal myristylation sites	Promoter	ENSMUST00000016498.4	118
chr18:82692399	RRBS	NA	TRUE	FALSE	TRUE	5.4846e-05	0.0408289	1.38486	NA	NA	NA	0.010349	0.0109668	0.000617765	up	ENSMUSG00000041258	Zfp236	zinc finger protein 236	Promoter	ENSMUST00000182122.7	335
chr1:167249950	RRBS	NA	TRUE	FALSE	FALSE	5.49962e-05	0.0408371	2.63797	NA	NA	NA	0.639656	0.73159	0.0919336	up	ENSMUSG00000026558	Uck2	uridine-cytidine kinase 2	Intron (ENSMUST00000193076.1/ENSMUST00000193076.1, intron 3 of 3)	ENSMUST00000027839.13	-6792
chr10:76248517	RRBS	NA	TRUE	FALSE	TRUE	5.49453e-05	0.0408371	1.10211	NA	NA	NA	0.292048	0.290232	-0.00181582	up	ENSMUSG00000033208	S100b	S100 protein, beta polypeptide, neural	Distal Intergenic	ENSMUST00000036387.7	-5336
chr11:51644047	RRBS	NA	TRUE	FALSE	TRUE	5.49984e-05	0.0408371	1.38931	NA	NA	NA	0.111349	0.118996	0.0076465	up	ENSMUSG00000001053	N4bp3	NEDD4 binding protein 3	Exon (ENSMUST00000001080.15/212706, exon 5 of 5)	ENSMUST00000142721.1	6773
chr2:153530448	RRBS	NA	TRUE	FALSE	TRUE	5.5006e-05	0.0408371	1.11016	NA	NA	NA	0.0148333	0.0172143	0.00238102	up	ENSMUSG00000061411	Nol4l	nucleolar protein 4-like	Promoter	ENSMUST00000035346.13	-477
chr8:58912726	RRBS	NA	TRUE	FALSE	FALSE	5.49825e-05	0.0408371	-1.19419	NA	NA	NA	0.0117335	0.0082007	-0.00353284	down	ENSMUSG00000096914	Galntl6	UDP-N-acetyl-alpha-D-galactosamine:polypeptide N-acetylgalactosaminyltransferase-like 6	Promoter	ENSMUST00000204128.2	-86
chr12:98574395	RRBS	NA	TRUE	FALSE	TRUE	5.51819e-05	0.0409371	1.65472	NA	NA	NA	0.0290701	0.0350686	0.00599851	up	ENSMUSG00000033854	Kcnk10	potassium channel, subfamily K, member 10	Promoter	ENSMUST00000221305.1	317
chr16:76432719	RRBS	NA	TRUE	FALSE	FALSE	5.52005e-05	0.0409371	1.88215	NA	NA	NA	0.0701683	0.0814076	0.0112393	up	ENSMUSG00000038274	Fau	Finkel-Biskis-Reilly murine sarcoma virus (FBR-MuSV) ubiquitously expressed (fox derived)	Intron (ENSMUST00000207575.2/ENSMUST00000207575.2, intron 3 of 5)	ENSMUST00000052867.8	-29067
chr10:59541823	RRBS	NA	TRUE	FALSE	FALSE	5.53833e-05	0.0409619	2.62371	NA	NA	NA	0.283585	0.323614	0.0400293	up	ENSMUSG00000009647	Mcu	mitochondrial calcium uniporter	Intron (ENSMUST00000020312.12/215999, intron 1 of 7)	ENSMUST00000162012.1	74832
chr14:116925509	RRBS	NA	TRUE	FALSE	TRUE	5.5294e-05	0.0409619	-1.31565	NA	NA	NA	0.00783898	0.0089716	0.00113262	down	ENSMUSG00000058571	Gpc6	glypican 6	Promoter	ENSMUST00000125435.1	-22
chr2:13793076	RRBS	NA	TRUE	FALSE	TRUE	5.53558e-05	0.0409619	1.21903	NA	NA	NA	0.0396845	0.0492954	0.00961089	up	ENSMUSG00000003418	St8sia6	ST8 alpha-N-acetyl-neuraminide alpha-2,8-sialyltransferase 6	Promoter	ENSMUST00000150781.1	217
chr4:120569654	RRBS	NA	TRUE	FALSE	FALSE	5.53729e-05	0.0409619	1.42984	NA	NA	NA	0.0100017	0.0123646	0.00236294	up	ENSMUSG00000028633	Ctps	cytidine 5'-triphosphate synthase	Promoter	ENSMUST00000030381.7	622
chr5:20951931	RRBS	NA	TRUE	FALSE	FALSE	5.53048e-05	0.0409619	1.31364	NA	NA	NA	0.00555534	0.00696133	0.00140599	up	ENSMUSG00000039968	Rsbn1l	round spermatid basic protein 1-like	Promoter	ENSMUST00000036489.9	-109
chr10:80653477	RRBS	NA	TRUE	FALSE	FALSE	5.5421e-05	0.0409676	2.45025	NA	NA	NA	0.747603	0.799814	0.0522106	up	ENSMUSG00000003344	Btbd2	BTB (POZ) domain containing 2	Intron (ENSMUST00000126980.7/208198, intron 1 of 8)	ENSMUST00000131876.1	2661
chr1:154033189	RRBS	NA	TRUE	FALSE	FALSE	5.55558e-05	0.0409772	2.51542	NA	NA	NA	0.47914	0.50135	0.0222096	up	ENSMUSG00000026473	Glul	glutamate-ammonia ligase (glutamine synthetase)	Exon (ENSMUST00000188704.1/ENSMUST00000188704.1, exon 2 of 3)	ENSMUST00000154576.1	127146
chr12:73997881	RRBS	NA	TRUE	FALSE	FALSE	5.56432e-05	0.0409772	-1.03008	NA	NA	NA	0.0137445	0.0128728	-0.000871677	down	ENSMUSG00000044912	Syt16	synaptotagmin XVI	Promoter	ENSMUST00000221073.1	82
chr16:8829672	RRBS	NA	TRUE	FALSE	TRUE	5.5625e-05	0.0409772	1.31902	NA	NA	NA	0.0128025	0.0161413	0.00333875	up	ENSMUSG00000022507	1810013L24Rik	RIKEN cDNA 1810013L24 gene	Promoter	ENSMUST00000023150.6	-428
chr19:30174891	RRBS	NA	TRUE	FALSE	FALSE	5.5566e-05	0.0409772	1.38956	NA	NA	NA	0.0198529	0.0287812	0.00892833	up	ENSMUSG00000024827	Gldc	glycine decarboxylase	Promoter	ENSMUST00000025778.8	538
chr19:45302212	RRBS	NA	TRUE	FALSE	FALSE	5.55216e-05	0.0409772	-1.05404	NA	NA	NA	0.0123614	0.0101185	-0.00224288	down	ENSMUSG00000025217	Btrc	beta-transducin repeat containing protein	Intron (ENSMUST00000238044.1/ENSMUST00000238044.1, intron 1 of 1)	ENSMUST00000223764.1	-61522
chr2:131054848	RRBS	NA	TRUE	FALSE	TRUE	5.56006e-05	0.0409772	-1.73829	NA	NA	NA	0.070491	0.0835962	0.0131051	down	ENSMUSG00000027318	Adam33	a disintegrin and metallopeptidase domain 33	Promoter	ENSMUST00000132071.1	-319
chr9:98888591	RRBS	NA	TRUE	FALSE	FALSE	5.56402e-05	0.0409772	-1.63217	NA	NA	NA	0.974049	0.950256	-0.0237928	down	ENSMUSG00000074123	7420426K07Rik	RIKEN cDNA 7420426K07 gene	Exon (ENSMUST00000215123.1/ENSMUST00000215123.1, exon 1 of 1)	ENSMUST00000098460.1	-14528
chr1:154723605	RRBS	NA	TRUE	FALSE	FALSE	5.57568e-05	0.0409774	1.59016	NA	NA	NA	0.0180505	0.0311497	0.0130991	up	ENSMUSG00000004110	Cacna1e	calcium channel, voltage-dependent, R type, alpha 1E subunit	Intron (ENSMUST00000187541.6/12290, intron 1 of 46)	ENSMUST00000004214.14	2315
chr17:78201973	RRBS	NA	TRUE	FALSE	TRUE	5.57131e-05	0.0409774	1.66944	NA	NA	NA	0.0272875	0.0329387	0.00565121	up	ENSMUSG00000024074	Crim1	cysteine rich transmembrane BMP regulator 1 (chordin like)	Promoter	ENSMUST00000234700.1	908
chr18:12236653	RRBS	NA	TRUE	FALSE	TRUE	5.5763e-05	0.0409774	1.23391	NA	NA	NA	0.0268397	0.0286797	0.00183998	up	ENSMUSG00000024413	Npc1	NPC intracellular cholesterol transporter 1	Promoter	ENSMUST00000025279.5	-253
chr5:31194088	RRBS	NA	TRUE	FALSE	FALSE	5.57247e-05	0.0409774	1.92856	NA	NA	NA	0.0829165	0.107745	0.0248287	up	ENSMUSG00000029146	Snx17	sorting nexin 17	Promoter	ENSMUST00000202032.3	234
chr14:67229154	RRBS	NA	TRUE	FALSE	TRUE	5.58869e-05	0.0410464	1.03241	NA	NA	NA	0.0801931	0.0738185	-0.0063746	up	ENSMUSG00000022053	Ebf2	early B cell factor 2	Distal Intergenic	ENSMUST00000022637.13	-4138
chr6:124965633	RRBS	NA	TRUE	FALSE	FALSE	5.59459e-05	0.0410677	-1.171	NA	NA	NA	0.00919414	0.00613329	-0.00306084	down	ENSMUSG00000030127	Cops7a	COP9 signalosome subunit 7A	Promoter	ENSMUST00000112439.8	-95
chr13:22662355	RRBS	NA	TRUE	FALSE	FALSE	5.62211e-05	0.0412477	2.46326	NA	NA	NA	0.733	0.77779	0.0447895	up	ENSMUSG00000101578	Vmn1r206	vomeronasal 1 receptor 206	Distal Intergenic	ENSMUST00000187140.2	-41220
chr19:45302195	RRBS	NA	TRUE	FALSE	FALSE	5.62838e-05	0.0412716	-1.09009	NA	NA	NA	0.0114472	0.00897868	-0.00246851	down	ENSMUSG00000025217	Btrc	beta-transducin repeat containing protein	Intron (ENSMUST00000238044.1/ENSMUST00000238044.1, intron 1 of 1)	ENSMUST00000223764.1	-61539
chr7:79935295	RRBS	NA	TRUE	FALSE	TRUE	5.63705e-05	0.041313	1.05695	NA	NA	NA	0.00988951	0.0116767	0.00178716	up	ENSMUSG00000039043	Arpin	actin-related protein 2/3 complex inhibitor	Promoter	ENSMUST00000048731.5	64
chr12:106474690	RRBS	NA	TRUE	FALSE	TRUE	5.66154e-05	0.04134	-2.00334	NA	NA	NA	0.109978	0.147355	0.0373778	down	ENSMUSG00000092066	1700121N20Rik	RIKEN cDNA 1700121N20 gene	Distal Intergenic	ENSMUST00000167922.1	-27024
chr19:47512543	RRBS	NA	TRUE	FALSE	FALSE	5.65195e-05	0.04134	2.57735	NA	NA	NA	0.470266	0.585736	0.11547	up	ENSMUSG00000097990	Gm19557	predicted gene, 19557	Promoter	ENSMUST00000182109.1	-439
chr2:164880745	RRBS	NA	TRUE	FALSE	TRUE	5.65647e-05	0.04134	2.95467	NA	NA	NA	0.509129	0.536318	0.0271898	up	ENSMUSG00000039849	Pcif1	PDX1 C-terminal inhibiting factor 1	Promoter	ENSMUST00000122810.1	693
chr4:141368116	RRBS	NA	TRUE	FALSE	TRUE	5.64643e-05	0.04134	1.09092	NA	NA	NA	0.0104821	0.00956884	-0.000913248	up	ENSMUSG00000006218	Fam131c	family with sequence similarity 131, member C	Promoter	ENSMUST00000006380.4	-104
chr7:139602210	RRBS	NA	TRUE	FALSE	TRUE	5.65513e-05	0.04134	2.93002	NA	NA	NA	0.378364	0.34247	-0.0358941	up	ENSMUSG00000049571	Cfap46	cilia and flagella associated protein 46	Intron (ENSMUST00000196540.4/212124, intron 5 of 5)	ENSMUST00000196540.4	4448
chr7:28268247	RRBS	NA	TRUE	FALSE	FALSE	5.65887e-05	0.04134	0.965818	NA	NA	NA	0.0111663	0.0144427	0.00327639	up	ENSMUSG00000046058	Eid2	EP300 interacting inhibitor of differentiation 2	Promoter	ENSMUST00000059596.7	366
chr8:126298799	RRBS	NA	TRUE	FALSE	TRUE	5.66185e-05	0.04134	0.851313	NA	NA	NA	0.0180411	0.0150478	-0.00299337	up	ENSMUSG00000057060	Slc35f3	solute carrier family 35, member F3	Promoter	ENSMUST00000108759.2	241
chr5:58245437	RRBS	NA	TRUE	FALSE	FALSE	5.66645e-05	0.0413516	-1.22393	NA	NA	NA	0.95704	0.942058	-0.0149817	down	ENSMUSG00000105234	4930459L07Rik	RIKEN cDNA 4930459L07 gene	Distal Intergenic	ENSMUST00000199751.1	207562
chr5:147856703	RRBS	NA	TRUE	FALSE	TRUE	5.67765e-05	0.0414113	2.58156	NA	NA	NA	0.713495	0.711963	-0.00153244	up	ENSMUSG00000029649	Pomp	proteasome maturation protein	Distal Intergenic	ENSMUST00000031654.9	-3758
chr10:59541813	RRBS	NA	TRUE	FALSE	FALSE	5.69124e-05	0.0414883	2.63347	NA	NA	NA	0.290654	0.329791	0.0391369	up	ENSMUSG00000009647	Mcu	mitochondrial calcium uniporter	Intron (ENSMUST00000020312.12/215999, intron 1 of 7)	ENSMUST00000162012.1	74842
chr13:75943898	RRBS	NA	TRUE	FALSE	FALSE	5.70378e-05	0.0414914	1.12471	NA	NA	NA	0.00900851	0.0101344	0.00112586	up	ENSMUSG00000021589	Rhobtb3	Rho-related BTB domain containing 3	Promoter	ENSMUST00000109606.2	27
chr15:76080749	RRBS	NA	TRUE	FALSE	FALSE	5.70283e-05	0.0414914	1.27586	NA	NA	NA	0.00671175	0.0117922	0.00508049	up	ENSMUSG00000002524	Puf60	poly-U binding splicing factor 60	Promoter	ENSMUST00000227316.1	121
chr8:109561963	RRBS	NA	TRUE	FALSE	FALSE	5.69884e-05	0.0414914	-1.61777	NA	NA	NA	0.956899	0.95011	-0.00678894	down	ENSMUSG00000037993	Dhx38	DEAH (Asp-Glu-Ala-His) box polypeptide 38	Exon (ENSMUST00000042601.8/64340, exon 3 of 27)	ENSMUST00000042601.8	3898
chr8:4210794	RRBS	NA	TRUE	FALSE	FALSE	5.69811e-05	0.0414914	1.86116	NA	NA	NA	0.237792	0.323178	0.0853868	up	ENSMUSG00000011832	Evi5l	ecotropic viral integration site 5 like	Exon (ENSMUST00000176645.1/213027, exon 3 of 3)	ENSMUST00000176645.1	4545
chr5:147856691	RRBS	NA	TRUE	FALSE	TRUE	5.71049e-05	0.0415182	2.50568	NA	NA	NA	0.743649	0.745335	0.00168637	up	ENSMUSG00000029649	Pomp	proteasome maturation protein	Distal Intergenic	ENSMUST00000031654.9	-3770
chr1:80240020	RRBS	NA	TRUE	FALSE	FALSE	5.74409e-05	0.0415259	2.06974	NA	NA	NA	0.505716	0.621182	0.115466	up	ENSMUSG00000043230	Fam124b	family with sequence similarity 124, member B	Distal Intergenic	ENSMUST00000161427.1	-21547
chr10:59541816	RRBS	NA	TRUE	FALSE	FALSE	5.7479e-05	0.0415259	2.63222	NA	NA	NA	0.289833	0.329392	0.0395588	up	ENSMUSG00000009647	Mcu	mitochondrial calcium uniporter	Intron (ENSMUST00000020312.12/215999, intron 1 of 7)	ENSMUST00000162012.1	74839
chr10:61696283	RRBS	NA	TRUE	FALSE	FALSE	5.73446e-05	0.0415259	-0.99658	NA	NA	NA	0.0109022	0.00925082	-0.00165141	down	ENSMUSG00000020087	Tysnd1	trypsin domain containing 1	Promoter	ENSMUST00000218135.1	-110
chr13:55212995	RRBS	NA	TRUE	FALSE	FALSE	5.72069e-05	0.0415259	1.37978	NA	NA	NA	0.0177233	0.0188544	0.00113111	up	ENSMUSG00000021488	Nsd1	nuclear receptor-binding SET-domain protein 1	Promoter	ENSMUST00000225169.1	609
chr13:95928855	RRBS	NA	TRUE	FALSE	FALSE	5.73747e-05	0.0415259	2.09926	NA	NA	NA	0.783191	0.835812	0.0526207	up	ENSMUSG00000021676	Iqgap2	IQ motif containing GTPase activating protein 2	Distal Intergenic	ENSMUST00000238515.1	-36372
chr14:70577956	RRBS	NA	TRUE	FALSE	FALSE	5.74778e-05	0.0415259	1.28549	NA	NA	NA	0.00988603	0.0131018	0.00321575	up	ENSMUSG00000045211	Nudt18	nudix (nucleoside diphosphate linked moiety X)-type motif 18	Promoter	ENSMUST00000228554.1	109
chr17:36271110	RRBS	NA	TRUE	FALSE	TRUE	5.72404e-05	0.0415259	1.4153	NA	NA	NA	0.0163383	0.0165675	0.000229185	up	ENSMUSG00000045409	Trim39	tripartite motif-containing 39	Promoter	ENSMUST00000113704.9	273
chr17:46711951	RRBS	NA	TRUE	FALSE	TRUE	5.73664e-05	0.0415259	1.38613	NA	NA	NA	0.00911006	0.0117922	0.00268213	up	ENSMUSG00000002763	Pex6	peroxisomal biogenesis factor 6	Promoter	ENSMUST00000127897.1	475
chr19:59194086	RRBS	NA	TRUE	FALSE	FALSE	5.74233e-05	0.0415259	-1.202	NA	NA	NA	0.0350013	0.0376465	0.00264513	down	ENSMUSG00000006270	Vax1	ventral anterior homeobox 1	Distal Intergenic	ENSMUST00000172821.3	-24030
chr3:129830888	RRBS	NA	TRUE	FALSE	TRUE	5.74233e-05	0.0415259	1.36298	NA	NA	NA	0.0131725	0.0123006	-0.000871957	up	ENSMUSG00000028010	Gar1	GAR1 ribonucleoprotein	Promoter	ENSMUST00000149071.1	44
chr7:30582037	RRBS	NA	TRUE	FALSE	FALSE	5.73446e-05	0.0415259	3.65241	NA	NA	NA	0.665902	0.894654	0.228752	up	ENSMUSG00000006307	Kmt2b	lysine (K)-specific methyltransferase 2B	Intron (ENSMUST00000006470.13/75410, intron 11 of 36)	ENSMUST00000125372.1	3037
chr8:11283492	RRBS	NA	TRUE	FALSE	TRUE	5.73323e-05	0.0415259	2.40418	NA	NA	NA	0.279775	0.247127	-0.0326476	up	ENSMUSG00000031502	Col4a1	collagen, type IV, alpha 1	Intron (ENSMUST00000033898.9/12826, intron 1 of 51)	ENSMUST00000208095.1	-3836
chr10:67819663	RRBS	NA	TRUE	FALSE	FALSE	5.75875e-05	0.041556	2.9209	NA	NA	NA	0.600215	0.635575	0.0353606	up	ENSMUSG00000037855	Zfp365	zinc finger protein 365	Intron (ENSMUST00000232007.1/ENSMUST00000232007.1, intron 2 of 5)	ENSMUST00000127869.1	79344
chr10:80638898	RRBS	NA	TRUE	FALSE	FALSE	5.75976e-05	0.041556	1.75613	NA	NA	NA	0.924268	0.937046	0.0127785	up	ENSMUSG00000003345	Csnk1g2	casein kinase 1, gamma 2	Promoter	ENSMUST00000220163.1	-263
chr18:83059630	RRBS	NA	TRUE	FALSE	FALSE	5.76117e-05	0.041556	2.36364	NA	NA	NA	0.237752	0.303667	0.0659148	up	ENSMUSG00000058881	Zfp516	zinc finger protein 516	Intron (ENSMUST00000236753.1/ENSMUST00000236753.1, intron 4 of 6)	ENSMUST00000236468.1	71822
chr12:28343762	RRBS	NA	TRUE	FALSE	FALSE	5.76816e-05	0.0415845	2.07855	NA	NA	NA	0.714596	0.751927	0.0373312	up	ENSMUSG00000020633	Dcdc2c	doublecortin domain containing 2C	Distal Intergenic	ENSMUST00000186301.1	172952
chr10:69989463	RRBS	NA	TRUE	FALSE	FALSE	5.77916e-05	0.04162	1.747	NA	NA	NA	0.906156	0.928174	0.0220173	up	ENSMUSG00000069601	Ank3	ankyrin 3, epithelial	Promoter	ENSMUST00000182665.7	-472
chr9:107484706	RRBS	NA	TRUE	FALSE	TRUE	5.77901e-05	0.04162	1.77635	NA	NA	NA	0.0716392	0.0838379	0.0121987	up	ENSMUSG00000010066	Cacna2d2	calcium channel, voltage-dependent, alpha 2/delta subunit 2	Intron (ENSMUST00000010210.12/56808, intron 3 of 37)	ENSMUST00000169354.7	-20898
chr11:6416074	RRBS	NA	TRUE	FALSE	TRUE	5.81691e-05	0.041672	1.18348	NA	NA	NA	0.00920091	0.0104176	0.00121671	up	ENSMUSG00000071866	Ppia	peptidylprolyl isomerase A	Promoter	ENSMUST00000155824.1	198
chr11:89299693	RRBS	NA	TRUE	FALSE	FALSE	5.8146e-05	0.041672	1.47193	NA	NA	NA	0.0136688	0.0229844	0.00931555	up	ENSMUSG00000048616	Nog	noggin	Downstream (<1kb)	ENSMUST00000061728.4	2639
chr14:116925511	RRBS	NA	TRUE	FALSE	TRUE	5.81379e-05	0.041672	-1.30805	NA	NA	NA	0.00764535	0.00874291	0.00109756	down	ENSMUSG00000058571	Gpc6	glypican 6	Promoter	ENSMUST00000125435.1	-20
chr14:77566524	RRBS	NA	TRUE	FALSE	FALSE	5.82133e-05	0.041672	2.14627	NA	NA	NA	0.729332	0.818729	0.0893967	up	ENSMUSG00000022012	Enox1	ecto-NOX disulfide-thiol exchanger 1	Intron (ENSMUST00000022589.8/239188, intron 7 of 18)	ENSMUST00000228845.1	-6332
chr15:58933587	RRBS	NA	TRUE	FALSE	TRUE	5.79025e-05	0.041672	1.01996	NA	NA	NA	0.0117018	0.0117492	4.74125e-05	up	ENSMUSG00000050891	Tatdn1	TatD DNase domain containing 1	Promoter	ENSMUST00000226931.1	119
chr15:94683782	RRBS	NA	TRUE	FALSE	FALSE	5.80578e-05	0.041672	-1.84975	NA	NA	NA	0.929193	0.935909	0.00671598	down	ENSMUSG00000063296	Tmem117	transmembrane protein 117	Intron (ENSMUST00000229677.1/320709, intron 2 of 2)	ENSMUST00000080141.5	54532
chr17:50509721	RRBS	NA	TRUE	FALSE	FALSE	5.81139e-05	0.041672	1.23654	NA	NA	NA	0.00983052	0.0175326	0.00770207	up	ENSMUSG00000038910	Plcl2	phospholipase C-like 2	Promoter	ENSMUST00000043938.7	318
chr2:150933652	RRBS	NA	TRUE	FALSE	FALSE	5.81083e-05	0.041672	1.38881	NA	NA	NA	0.852434	0.880153	0.0277189	up	ENSMUSG00000068115	Ninl	ninein-like	Exon (ENSMUST00000121686.1/ENSMUST00000121686.1, exon 1 of 1)	ENSMUST00000150036.1	7257
chr2:91650105	RRBS	NA	TRUE	FALSE	FALSE	5.82287e-05	0.041672	1.2993	NA	NA	NA	0.0224067	0.0262192	0.00381254	up	ENSMUSG00000027247	Arhgap1	Rho GTPase activating protein 1	Promoter	ENSMUST00000111331.8	-13
chr4:129058409	RRBS	NA	TRUE	FALSE	TRUE	5.79949e-05	0.041672	1.27304	NA	NA	NA	0.00983897	0.00970373	-0.000135238	up	ENSMUSG00000028793	Rnf19b	ring finger protein 19B	Promoter	ENSMUST00000152565.7	0
chr7:44929203	RRBS	NA	TRUE	FALSE	TRUE	5.81494e-05	0.041672	1.50221	NA	NA	NA	0.0166903	0.0186729	0.00198262	up	ENSMUSG00000060279	Ap2a1	adaptor-related protein complex 2, alpha 1 subunit	Promoter	ENSMUST00000107857.10	223
chr8:64321140	RRBS	NA	TRUE	FALSE	FALSE	5.82159e-05	0.041672	3.04654	NA	NA	NA	0.733422	0.83619	0.102768	up	ENSMUSG00000053626	Tll1	tolloid-like	Distal Intergenic	ENSMUST00000209451.1	-115132
chr12:111162142	RRBS	NA	TRUE	FALSE	TRUE	5.84819e-05	0.0417443	1.71666	NA	NA	NA	0.144119	0.170536	0.0264164	up	ENSMUSG00000021277	Traf3	TNF receptor-associated factor 3	Intron (ENSMUST00000121608.1/78062, intron 2 of 3)	ENSMUST00000117269.7	-4228
chr16:91098593	RRBS	NA	TRUE	FALSE	FALSE	5.83852e-05	0.0417443	-1.86295	NA	NA	NA	0.925223	0.935679	0.0104559	down	ENSMUSG00000039851	4932438H23Rik	RIKEN cDNA 4932438H23 gene	Distal Intergenic	ENSMUST00000146047.1	-3471
chr6:22356178	RRBS	NA	TRUE	FALSE	TRUE	5.84555e-05	0.0417443	1.0864	NA	NA	NA	0.0066055	0.0071616	0.000556098	up	ENSMUSG00000029672	Fam3c	family with sequence similarity 3, member C	Promoter	ENSMUST00000165576.7	-12
chr7:30955402	RRBS	NA	TRUE	FALSE	TRUE	5.83973e-05	0.0417443	-1.96176	NA	NA	NA	0.125036	0.102832	-0.0222043	down	ENSMUSG00000058239	Usf2	upstream transcription factor 2	Promoter	ENSMUST00000169496.7	48
chr9:54560467	RRBS	NA	TRUE	FALSE	TRUE	5.845e-05	0.0417443	1.4408	NA	NA	NA	0.0319238	0.0377975	0.00587367	up	ENSMUSG00000037493	Cib2	calcium and integrin binding family member 2	Promoter	ENSMUST00000041901.6	-249
chr6:93708140	RRBS	NA	TRUE	FALSE	TRUE	5.85845e-05	0.0417957	3.26713	NA	NA	NA	0.419277	0.513981	0.094704	up	ENSMUSG00000045095	Magi1	membrane associated guanylate kinase, WW and PDZ domain containing 1	3' UTR	ENSMUST00000204788.1	84399
chr4:151307873	RRBS	NA	TRUE	FALSE	FALSE	5.86426e-05	0.0418154	-3.03608	NA	NA	NA	0.72136	0.621054	-0.100305	down	ENSMUSG00000014592	Camta1	calmodulin binding transcription activator 1	Intron (ENSMUST00000169423.8/100072, intron 5 of 24)	ENSMUST00000143434.1	-168289
chr11:79686778	RRBS	NA	TRUE	FALSE	FALSE	5.87042e-05	0.0418376	1.87787	NA	NA	NA	0.289771	0.32578	0.0360094	up	ENSMUSG00000086569	Rab11fip4os2	RAB11 family interacting protein 4 (class II), opposite strand 2	Intron (ENSMUST00000017783.12/268451, intron 10 of 14)	ENSMUST00000123067.1	-11650
chr17:75033519	RRBS	NA	TRUE	FALSE	FALSE	5.88629e-05	0.041895	-3.41571	NA	NA	NA	0.682857	0.544372	-0.138486	down	ENSMUSG00000001870	Ltbp1	latent transforming growth factor beta binding protein 1	Intron (ENSMUST00000234490.1/268977, intron 2 of 34)	ENSMUST00000146839.1	27225
chr5:92392956	RRBS	NA	TRUE	FALSE	FALSE	5.88765e-05	0.041895	1.89846	NA	NA	NA	0.141582	0.184705	0.0431224	up	ENSMUSG00000034842	Art3	ADP-ribosyltransferase 3	Promoter	ENSMUST00000138003.7	-103
chr8:4677475	RRBS	NA	TRUE	FALSE	TRUE	5.88269e-05	0.041895	1.35193	NA	NA	NA	0.0108319	0.00981815	-0.00101372	up	ENSMUSG00000058748	Zfp958	zinc finger protein 958	Distal Intergenic	ENSMUST00000073201.5	51635
chr5:111944558	RRBS	NA	TRUE	FALSE	TRUE	5.91053e-05	0.042036	0.8647	NA	NA	NA	0.0894082	0.0745876	-0.0148206	up	ENSMUSG00000085271	E130006D01Rik	RIKEN cDNA E130006D01 gene	Distal Intergenic	ENSMUST00000129065.7	-182833
chr7:45377120	RRBS	NA	TRUE	FALSE	FALSE	5.92074e-05	0.0420868	-1.44562	NA	NA	NA	0.96436	0.952696	-0.0116642	down	ENSMUSG00000063511	Snrnp70	small nuclear ribonucleoprotein 70 (U1)	Exon (ENSMUST00000074575.10/20637, exon 10 of 10)	ENSMUST00000210661.1	4197
chr15:76380967	RRBS	NA	TRUE	FALSE	FALSE	5.92535e-05	0.0420977	-1.23423	NA	NA	NA	0.0119405	0.00979555	-0.00214497	down	ENSMUSG00000022558	Mroh1	maestro heat-like repeat family member 1	Promoter	ENSMUST00000162319.7	414
chr18:9449532	RRBS	NA	TRUE	FALSE	FALSE	5.93901e-05	0.0421552	1.29642	NA	NA	NA	0.0173089	0.0186702	0.00136131	up	ENSMUSG00000024286	Ccny	cyclin Y	Promoter	ENSMUST00000234844.1	154
chr4:154211771	RRBS	NA	TRUE	FALSE	TRUE	5.9396e-05	0.0421552	3.49555	NA	NA	NA	0.661077	0.693615	0.0325378	up	ENSMUSG00000057751	Megf6	multiple EGF-like-domains 6	Intron (ENSMUST00000030897.14/230971, intron 3 of 36)	ENSMUST00000152159.7	-25754
chr11:61486146	RRBS	NA	TRUE	FALSE	TRUE	5.94825e-05	0.042173	-2.20285	NA	NA	NA	0.84596	0.885251	0.0392913	down	ENSMUSG00000042436	Mfap4	microfibrillar-associated protein 4	Promoter	ENSMUST00000126308.1	630
chr12:46818721	RRBS	NA	TRUE	FALSE	TRUE	5.94537e-05	0.042173	1.25196	NA	NA	NA	0.0113139	0.0081969	-0.00311697	up	ENSMUSG00000021047	Nova1	NOVA alternative splicing regulator 1	Promoter	ENSMUST00000218829.1	54
chr19:3686561	RRBS	NA	TRUE	FALSE	TRUE	5.9534e-05	0.0421876	-1.11787	NA	NA	NA	0.00735713	0.00839931	0.00104218	down	ENSMUSG00000024913	Lrp5	low density lipoprotein receptor-related protein 5	Promoter	ENSMUST00000177330.7	0
chr17:18410701	RRBS	NA	TRUE	FALSE	FALSE	5.96335e-05	0.0422363	-2.14021	NA	NA	NA	0.886001	0.86828	-0.0177213	down	ENSMUSG00000091631	Vmn2r95	vomeronasal 2, receptor 95	Distal Intergenic	ENSMUST00000166327.2	-13377
chr19:42518832	RRBS	NA	TRUE	FALSE	TRUE	5.96681e-05	0.042239	-1.45413	NA	NA	NA	0.00920901	0.011197	0.00198795	down	ENSMUSG00000025184	R3hcc1l	R3H domain and coiled-coil containing 1 like	Promoter	ENSMUST00000160893.1	10
chr2:155930239	RRBS	NA	TRUE	FALSE	FALSE	5.97529e-05	0.0422772	1.04457	NA	NA	NA	0.0091932	0.0102544	0.00106121	up	ENSMUSG00000005882	Uqcc1	ubiquinol-cytochrome c reductase complex assembly factor 1	Promoter	ENSMUST00000123790.7	24
chr15:96288141	RRBS	NA	TRUE	FALSE	TRUE	5.98118e-05	0.042297	1.27029	NA	NA	NA	0.00658569	0.00946884	0.00288316	up	ENSMUSG00000033237	Arid2	AT rich interactive domain 2 (ARID, RFX-like)	Promoter	ENSMUST00000096250.4	568
chr8:119829172	RRBS	NA	TRUE	FALSE	TRUE	5.9859e-05	0.0423086	2.18905	NA	NA	NA	0.338109	0.327949	-0.01016	up	ENSMUSG00000031827	Cotl1	coactosin-like 1 (Dictyostelium)	Intron (ENSMUST00000034285.13/72042, intron 2 of 3)	ENSMUST00000212676.1	-6455
chr10:71130524	RRBS	NA	TRUE	FALSE	FALSE	5.99057e-05	0.0423178	3.04069	NA	NA	NA	0.227064	0.341101	0.114037	up	ENSMUSG00000014329	Bicc1	BicC family RNA binding protein 1	Intron (ENSMUST00000143791.7/83675, intron 1 of 20)	ENSMUST00000131445.7	16336
chr12:99393299	RRBS	NA	TRUE	FALSE	TRUE	5.99647e-05	0.0423178	1.14942	NA	NA	NA	0.00703348	0.00953575	0.00250227	up	ENSMUSG00000033713	Foxn3	forkhead box N3	Promoter	ENSMUST00000177451.7	-227
chr8:11728457	RRBS	NA	TRUE	FALSE	FALSE	5.99493e-05	0.0423178	1.2362	NA	NA	NA	0.00833181	0.0111315	0.00279971	up	ENSMUSG00000031511	Arhgef7	Rho guanine nucleotide exchange factor (GEF7)	Promoter	ENSMUST00000033908.13	280
chr6:136808304	RRBS	NA	TRUE	FALSE	TRUE	6.01141e-05	0.0424014	-1.18501	NA	NA	NA	0.0113076	0.0140903	0.0027827	down	ENSMUSG00000060032	H2afj	H2A histone family, member J	Promoter	ENSMUST00000074556.6	60
chr12:118836983	RRBS	NA	TRUE	FALSE	FALSE	6.01727e-05	0.0424104	1.0493	NA	NA	NA	0.0135537	0.0166785	0.00312478	up	ENSMUSG00000048562	Sp8	trans-acting transcription factor 8	Distal Intergenic	ENSMUST00000063918.3	-9346
chrX:13486144	RRBS	NA	TRUE	FALSE	FALSE	6.01888e-05	0.0424104	1.84715	NA	NA	NA	0.457274	0.573678	0.116404	up	ENSMUSG00000051228	Nyx	nyctalopin	Exon (ENSMUST00000050434.5/236690, exon 3 of 3)	ENSMUST00000050434.5	20034
chr8:71272754	RRBS	NA	TRUE	FALSE	FALSE	6.0255e-05	0.0424353	1.11627	NA	NA	NA	0.0072114	0.0110714	0.00385999	up	ENSMUSG00000004677	Myo9b	myosin IXb	Promoter	ENSMUST00000168839.8	-1
chr11:77840675	RRBS	NA	TRUE	FALSE	FALSE	6.03432e-05	0.0424515	2.06633	NA	NA	NA	0.318309	0.388597	0.0702889	up	ENSMUSG00000000631	Myo18a	myosin XVIIIA	Promoter	ENSMUST00000100443.2	-258
chr11:95519175	RRBS	NA	TRUE	FALSE	FALSE	6.03511e-05	0.0424515	1.6569	NA	NA	NA	0.7246	0.747703	0.0231024	up	ENSMUSG00000046719	Nxph3	neurexophilin 3	Distal Intergenic	ENSMUST00000058866.7	-4605
chr13:54575657	RRBS	NA	TRUE	FALSE	TRUE	6.04948e-05	0.0424515	1.27587	NA	NA	NA	0.0120652	0.0146116	0.00254635	up	ENSMUSG00000025870	Arl10	ADP-ribosylation factor-like 10	Promoter	ENSMUST00000156024.1	610
chr14:77875051	RRBS	NA	TRUE	FALSE	TRUE	6.04736e-05	0.0424515	1.40435	NA	NA	NA	0.0193886	0.0175572	-0.00183141	up	ENSMUSG00000022013	Dnajc15	DnaJ heat shock protein family (Hsp40) member C15	Promoter	ENSMUST00000022590.4	74
chr18:36320188	RRBS	NA	TRUE	FALSE	TRUE	6.04364e-05	0.0424515	1.09538	NA	NA	NA	0.0100384	0.0113976	0.00135923	up	ENSMUSG00000110185	Igip	IgA inducing protein	Distal Intergenic	ENSMUST00000210490.2	21509
chr19:4712304	RRBS	NA	TRUE	FALSE	TRUE	6.04823e-05	0.0424515	1.10667	NA	NA	NA	0.0117445	0.0142342	0.00248964	up	ENSMUSG00000067889	Sptbn2	spectrin beta, non-erythrocytic 2	Promoter	ENSMUST00000237694.1	-80
chr4:117877119	RRBS	NA	TRUE	FALSE	TRUE	6.04809e-05	0.0424515	-2.09649	NA	NA	NA	0.88584	0.885054	-0.000786039	down	ENSMUSG00000078588	Ccdc24	coiled-coil domain containing 24	3' UTR	ENSMUST00000131938.1	-4562
chr2:150933601	RRBS	NA	TRUE	FALSE	FALSE	6.08405e-05	0.0426722	1.33438	NA	NA	NA	0.847686	0.884866	0.0371806	up	ENSMUSG00000068115	Ninl	ninein-like	Exon (ENSMUST00000121686.1/ENSMUST00000121686.1, exon 1 of 1)	ENSMUST00000150036.1	7308
chr6:141601269	RRBS	NA	TRUE	FALSE	FALSE	6.0873e-05	0.0426731	2.35345	NA	NA	NA	0.233058	0.267489	0.0344313	up	ENSMUSG00000030236	Slco1b2	solute carrier organic anion transporter family, member 1b2	Distal Intergenic	ENSMUST00000042812.8	-28249
chr13:93673862	RRBS	NA	TRUE	FALSE	FALSE	6.10725e-05	0.0427017	0.980332	NA	NA	NA	0.615065	0.644311	0.0292469	up	ENSMUSG00000042118	Bhmt2	betaine-homocysteine methyltransferase 2	Promoter	ENSMUST00000015941.7	440
chr2:164452308	RRBS	NA	TRUE	FALSE	FALSE	6.11007e-05	0.0427017	1.74413	NA	NA	NA	0.239133	0.296438	0.0573057	up	ENSMUSG00000045503	Sys1	SYS1 Golgi-localized integral membrane protein homolog (S. cerevisiae)	Distal Intergenic	ENSMUST00000109352.7	-4668
chr3:127634250	RRBS	NA	TRUE	FALSE	FALSE	6.10144e-05	0.0427017	-1.30349	NA	NA	NA	0.0147055	0.0151953	0.000489757	down	ENSMUSG00000027967	Neurog2	neurogenin 2	Promoter	ENSMUST00000029587.8	1115
chr4:152333879	RRBS	NA	TRUE	FALSE	FALSE	6.10569e-05	0.0427017	-3.85089	NA	NA	NA	0.729417	0.614155	-0.115262	down	ENSMUSG00000005045	Chd5	chromodomain helicase DNA binding protein 5	3' UTR	ENSMUST00000030775.11	-4772
chr7:79935305	RRBS	NA	TRUE	FALSE	TRUE	6.09793e-05	0.0427017	1.04265	NA	NA	NA	0.0102961	0.0112624	0.000966259	up	ENSMUSG00000039043	Arpin	actin-related protein 2/3 complex inhibitor	Promoter	ENSMUST00000048731.5	54
chr8:123117505	RRBS	NA	TRUE	FALSE	FALSE	6.10323e-05	0.0427017	-1.15693	NA	NA	NA	0.0102021	0.00952812	-0.000673967	down	ENSMUSG00000034796	Cpne7	copine VII	Promoter	ENSMUST00000131659.7	58
chr5:92392950	RRBS	NA	TRUE	FALSE	FALSE	6.1211e-05	0.042757	1.88772	NA	NA	NA	0.138521	0.179953	0.0414313	up	ENSMUSG00000034842	Art3	ADP-ribosyltransferase 3	Promoter	ENSMUST00000138003.7	-109
chr16:18127560	RRBS	NA	TRUE	FALSE	TRUE	6.13238e-05	0.0427922	1.27242	NA	NA	NA	0.0135183	0.0151312	0.00161295	up	ENSMUSG00000043811	Rtn4r	reticulon 4 receptor	Promoter	ENSMUST00000059589.5	-82
chr4:137722081	RRBS	NA	TRUE	FALSE	FALSE	6.13224e-05	0.0427922	3.12628	NA	NA	NA	0.318337	0.450177	0.13184	up	ENSMUSG00000041351	Rap1gap	Rap1 GTPase-activating protein	Intron (ENSMUST00000105835.7/110351, intron 18 of 24)	ENSMUST00000148054.7	-1908
chr8:26308518	RRBS	NA	TRUE	FALSE	FALSE	6.1397e-05	0.0428214	2.66401	NA	NA	NA	0.392867	0.431078	0.038211	up	ENSMUSG00000037214	Thap1	THAP domain containing, apoptosis associated protein 1	Exon (ENSMUST00000209523.1/ENSMUST00000209523.1, exon 3 of 4)	ENSMUST00000209926.1	149725
chr2:164880739	RRBS	NA	TRUE	FALSE	TRUE	6.14739e-05	0.0428236	2.92493	NA	NA	NA	0.528492	0.548981	0.0204884	up	ENSMUSG00000039849	Pcif1	PDX1 C-terminal inhibiting factor 1	Promoter	ENSMUST00000122810.1	687
chr4:152333882	RRBS	NA	TRUE	FALSE	FALSE	6.14337e-05	0.0428236	-3.85703	NA	NA	NA	0.721691	0.609736	-0.111954	down	ENSMUSG00000005045	Chd5	chromodomain helicase DNA binding protein 5	3' UTR	ENSMUST00000030775.11	-4769
chr8:121743422	RRBS	NA	TRUE	FALSE	FALSE	6.14939e-05	0.0428236	-2.99393	NA	NA	NA	0.53576	0.479677	-0.056083	down	ENSMUSG00000025318	Jph3	junctophilin 3	Intron (ENSMUST00000127664.1/108148, intron 1 of 15)	ENSMUST00000172209.1	-10054
chr10:91170978	RRBS	NA	TRUE	FALSE	TRUE	6.1655e-05	0.0428705	1.06207	NA	NA	NA	0.00803806	0.00810081	6.27474e-05	up	ENSMUSG00000019961	Tmpo	thymopoietin	Promoter	ENSMUST00000215126.1	134
chr12:112678637	RRBS	NA	TRUE	FALSE	TRUE	6.16549e-05	0.0428705	1.44914	NA	NA	NA	0.0218915	0.0222668	0.000375336	up	ENSMUSG00000037638	Zbtb42	zinc finger and BTB domain containing 42	Promoter	ENSMUST00000174780.1	-191
chr2:58567597	RRBS	NA	TRUE	FALSE	TRUE	6.16421e-05	0.0428705	1.3759	NA	NA	NA	0.0131847	0.0102208	-0.0029639	up	ENSMUSG00000026839	Upp2	uridine phosphorylase 2	Promoter	ENSMUST00000071543.11	210
chr10:81078452	RRBS	NA	TRUE	FALSE	FALSE	6.16962e-05	0.0428773	-1.60963	NA	NA	NA	0.947343	0.917464	-0.0298792	down	ENSMUSG00000004929	Thop1	thimet oligopeptidase 1	Promoter	ENSMUST00000166404.1	-416
chr11:5973545	RRBS	NA	TRUE	FALSE	FALSE	6.17646e-05	0.0429032	2.06554	NA	NA	NA	0.527734	0.557205	0.0294712	up	ENSMUSG00000057897	Camk2b	calcium/calmodulin-dependent protein kinase II, beta	Intron (ENSMUST00000109813.8/12323, intron 17 of 20)	ENSMUST00000155755.1	10593
chr7:117573536	RRBS	NA	TRUE	FALSE	TRUE	6.18122e-05	0.0429145	2.04946	NA	NA	NA	0.126625	0.111404	-0.0152204	up	ENSMUSG00000030657	Xylt1	xylosyltransferase 1	Intron (ENSMUST00000160035.7/233781, intron 3 of 6)	ENSMUST00000161889.1	98044
chr16:87715725	RRBS	NA	TRUE	FALSE	FALSE	6.1891e-05	0.0429474	2.78694	NA	NA	NA	0.566903	0.608672	0.041769	up	ENSMUSG00000025612	Bach1	BTB and CNC homology 1, basic leucine zipper transcription factor 1	Intron (ENSMUST00000026703.5/12013, intron 2 of 4)	ENSMUST00000156958.1	16721
chr3:129830890	RRBS	NA	TRUE	FALSE	TRUE	6.19587e-05	0.0429726	1.36111	NA	NA	NA	0.013274	0.0123225	-0.000951447	up	ENSMUSG00000028010	Gar1	GAR1 ribonucleoprotein	Promoter	ENSMUST00000149071.1	42
chr15:58933655	RRBS	NA	TRUE	FALSE	TRUE	6.20309e-05	0.042984	1.0888	NA	NA	NA	0.0076381	0.00968424	0.00204614	up	ENSMUSG00000050891	Tatdn1	TatD DNase domain containing 1	Promoter	ENSMUST00000226931.1	51
chr4:31611960	RRBS	NA	TRUE	FALSE	FALSE	6.20378e-05	0.042984	2.35814	NA	NA	NA	0.194204	0.238398	0.0441941	up	ENSMUSG00000028284	Map3k7	mitogen-activated protein kinase kinase kinase 7	Distal Intergenic	ENSMUST00000037607.10	-352137
chr1:178336747	RRBS	NA	TRUE	FALSE	TRUE	6.20915e-05	0.0429995	1.1683	NA	NA	NA	0.0152739	0.0136526	-0.00162131	up	ENSMUSG00000039630	Hnrnpu	heterogeneous nuclear ribonucleoprotein U	Promoter	ENSMUST00000134291.1	-342
chr1:167249940	RRBS	NA	TRUE	FALSE	FALSE	6.24836e-05	0.0430968	2.61205	NA	NA	NA	0.647285	0.726983	0.079698	up	ENSMUSG00000026558	Uck2	uridine-cytidine kinase 2	Intron (ENSMUST00000193076.1/ENSMUST00000193076.1, intron 3 of 3)	ENSMUST00000027839.13	-6782
chr1:91032652	RRBS	NA	TRUE	FALSE	TRUE	6.24698e-05	0.0430968	2.55901	NA	NA	NA	0.331306	0.352825	0.0215193	up	ENSMUSG00000026305	Lrrfip1	leucine rich repeat (in FLII) interacting protein 1	Intron (ENSMUST00000189505.6/16978, intron 1 of 12)	ENSMUST00000068167.12	-20792
chr11:6416072	RRBS	NA	TRUE	FALSE	TRUE	6.22834e-05	0.0430968	1.17981	NA	NA	NA	0.00936696	0.0105806	0.00121361	up	ENSMUSG00000071866	Ppia	peptidylprolyl isomerase A	Promoter	ENSMUST00000155824.1	196
chr15:77956115	RRBS	NA	TRUE	FALSE	FALSE	6.24046e-05	0.0430968	-1.35592	NA	NA	NA	0.0184925	0.0131993	-0.00529313	down	ENSMUSG00000016552	Foxred2	FAD-dependent oxidoreductase domain containing 2	Promoter	ENSMUST00000117725.1	560
chr17:49528875	RRBS	NA	TRUE	FALSE	FALSE	6.23825e-05	0.0430968	1.33165	NA	NA	NA	0.194413	0.267395	0.0729826	up	ENSMUSG00000040260	Daam2	dishevelled associated activator of morphogenesis 2	Intron (ENSMUST00000224954.1/76441, intron 1 of 23)	ENSMUST00000226030.1	35431
chr18:76242069	RRBS	NA	TRUE	FALSE	TRUE	6.23582e-05	0.0430968	1.1649	NA	NA	NA	0.0113675	0.0102826	-0.0010849	up	ENSMUSG00000024563	Smad2	SMAD family member 2	Promoter	ENSMUST00000171256.7	23
chr3:65958015	RRBS	NA	TRUE	FALSE	FALSE	6.24686e-05	0.0430968	1.31949	NA	NA	NA	0.0101401	0.00957228	-0.000567792	up	ENSMUSG00000027829	Ccnl1	cyclin L1	Promoter	ENSMUST00000135719.7	17
chr5:113353439	RRBS	NA	TRUE	FALSE	FALSE	6.23269e-05	0.0430968	2.87445	NA	NA	NA	0.666386	0.733802	0.0674159	up	ENSMUSG00000053873	Aym1	activator of yeast meiotic promoters 1	Distal Intergenic	ENSMUST00000066573.1	-3855
chr19:3686498	RRBS	NA	TRUE	FALSE	TRUE	6.25609e-05	0.0431065	-1.24269	NA	NA	NA	0.00891355	0.010459	0.00154549	down	ENSMUSG00000024913	Lrp5	low density lipoprotein receptor-related protein 5	Promoter	ENSMUST00000025856.16	58
chr2:60963030	RRBS	NA	TRUE	FALSE	FALSE	6.2592e-05	0.0431065	1.29728	NA	NA	NA	0.00915729	0.00788637	-0.00127092	up	ENSMUSG00000026970	Rbms1	RNA binding motif, single stranded interacting protein 1	Promoter	ENSMUST00000028347.12	162
chr9:108692293	RRBS	NA	TRUE	FALSE	FALSE	6.25634e-05	0.0431065	1.13268	NA	NA	NA	0.0097044	0.0108204	0.00111605	up	ENSMUSG00000032601	Prkar2a	protein kinase, cAMP dependent regulatory, type II alpha	Promoter	ENSMUST00000035220.11	150
chr19:29251428	RRBS	NA	TRUE	FALSE	FALSE	6.26496e-05	0.043124	1.31045	NA	NA	NA	0.0125716	0.0141661	0.00159447	up	ENSMUSG00000024789	Jak2	Janus kinase 2	Promoter	ENSMUST00000025705.6	-400
chr2:153530450	RRBS	NA	TRUE	FALSE	TRUE	6.27105e-05	0.043124	1.10379	NA	NA	NA	0.0148449	0.0172866	0.0024417	up	ENSMUSG00000061411	Nol4l	nucleolar protein 4-like	Promoter	ENSMUST00000035346.13	-479
chr6:93708146	RRBS	NA	TRUE	FALSE	TRUE	6.27119e-05	0.043124	3.25047	NA	NA	NA	0.417547	0.512495	0.0949479	up	ENSMUSG00000045095	Magi1	membrane associated guanylate kinase, WW and PDZ domain containing 1	3' UTR	ENSMUST00000204788.1	84393
chr11:63132554	RRBS	NA	TRUE	FALSE	TRUE	6.27941e-05	0.0431589	-1.26473	NA	NA	NA	0.0104727	0.0102759	-0.000196824	down	ENSMUSG00000018217	Pmp22	peripheral myelin protein 22	Promoter	ENSMUST00000108701.7	-15
chr1:136121921	RRBS	NA	TRUE	FALSE	TRUE	6.30608e-05	0.0433032	-1.75533	NA	NA	NA	0.938026	0.916642	-0.021384	down	ENSMUSG00000026407	Cacna1s	calcium channel, voltage-dependent, L type, alpha 1S subunit	Distal Intergenic	ENSMUST00000159106.1	4665
chr8:64321149	RRBS	NA	TRUE	FALSE	FALSE	6.30672e-05	0.0433032	3.02997	NA	NA	NA	0.73539	0.839157	0.103767	up	ENSMUSG00000053626	Tll1	tolloid-like	Distal Intergenic	ENSMUST00000209451.1	-115141
chr11:82932779	RRBS	NA	TRUE	FALSE	FALSE	6.33512e-05	0.0434329	1.18548	NA	NA	NA	0.0182173	0.0212408	0.00302341	up	ENSMUSG00000018845	Unc45b	unc-45 myosin chaperone B	Promoter	ENSMUST00000142336.1	-823
chr19:59165791	RRBS	NA	TRUE	FALSE	FALSE	6.33387e-05	0.0434329	1.82049	NA	NA	NA	0.0979857	0.124343	0.0263573	up	ENSMUSG00000006270	Vax1	ventral anterior homeobox 1	Promoter	ENSMUST00000173710.1	1189
chr4:46615124	RRBS	NA	TRUE	FALSE	FALSE	6.33344e-05	0.0434329	2.76048	NA	NA	NA	0.279297	0.41955	0.140253	up	ENSMUSG00000028337	Coro2a	coronin, actin binding protein 2A	Exon (ENSMUST00000084621.11/381605, exon 8 of 13)	ENSMUST00000107756.3	-12922
chr2:164452299	RRBS	NA	TRUE	FALSE	FALSE	6.33948e-05	0.043441	1.73539	NA	NA	NA	0.229274	0.287788	0.0585137	up	ENSMUSG00000045503	Sys1	SYS1 Golgi-localized integral membrane protein homolog (S. cerevisiae)	Distal Intergenic	ENSMUST00000109352.7	-4677
chr11:99144985	RRBS	NA	TRUE	FALSE	TRUE	6.3543e-05	0.0434768	1.8049	NA	NA	NA	0.859485	0.869954	0.0104695	up	ENSMUSG00000037944	Ccr7	chemokine (C-C motif) receptor 7	Exon (ENSMUST00000103134.3/12775, exon 3 of 3)	ENSMUST00000103134.3	10092
chr12:17545228	RRBS	NA	TRUE	FALSE	FALSE	6.34911e-05	0.0434768	1.0778	NA	NA	NA	0.0082537	0.0128373	0.0045836	up	ENSMUSG00000011179	Odc1	ornithine decarboxylase, structural 1	Promoter	ENSMUST00000222617.1	256
chr17:35866569	RRBS	NA	TRUE	FALSE	FALSE	6.3589e-05	0.0434768	1.28638	NA	NA	NA	0.00462992	0.0106488	0.00601884	up	ENSMUSG00000034595	Ppp1r18	protein phosphatase 1, regulatory subunit 18	Promoter	ENSMUST00000187690.6	-46
chr5:105950445	RRBS	NA	TRUE	FALSE	FALSE	6.35795e-05	0.0434768	4.02082	NA	NA	NA	0.394005	0.678953	0.284947	up	ENSMUSG00000029290	Zfp326	zinc finger protein 326	Distal Intergenic	ENSMUST00000147683.1	45531
chr8:110842828	RRBS	NA	TRUE	FALSE	FALSE	6.36056e-05	0.0434768	3.31758	NA	NA	NA	0.566532	0.585404	0.0188727	up	ENSMUSG00000031753	Cog4	component of oligomeric golgi complex 4	Exon (ENSMUST00000042012.6/101943, exon 3 of 26)	ENSMUST00000165867.7	-3772
chr8:125195640	RRBS	NA	TRUE	FALSE	FALSE	6.36751e-05	0.0435026	1.663	NA	NA	NA	0.349133	0.457441	0.108308	up	ENSMUSG00000043051	Disc1	disrupted in schizophrenia 1	Intron (ENSMUST00000074562.10/244667, intron 9 of 12)	ENSMUST00000126111.1	107653
chr4:129058406	RRBS	NA	TRUE	FALSE	TRUE	6.38158e-05	0.0435336	1.26308	NA	NA	NA	0.00967013	0.00940709	-0.000263037	up	ENSMUSG00000028793	Rnf19b	ring finger protein 19B	Promoter	ENSMUST00000152565.7	-3
chr5:118293758	RRBS	NA	TRUE	FALSE	FALSE	6.38055e-05	0.0435336	1.37702	NA	NA	NA	0.32793	0.365701	0.0377706	up	ENSMUSG00000032840	2410131K14Rik	RIKEN cDNA 2410131K14 gene	Distal Intergenic	ENSMUST00000049138.7	48531
chr8:11283520	RRBS	NA	TRUE	FALSE	TRUE	6.38081e-05	0.0435336	2.49216	NA	NA	NA	0.308282	0.279604	-0.0286784	up	ENSMUSG00000031502	Col4a1	collagen, type IV, alpha 1	Intron (ENSMUST00000033898.9/12826, intron 1 of 51)	ENSMUST00000208095.1	-3864
chr4:155150901	RRBS	NA	TRUE	FALSE	TRUE	6.3947e-05	0.0436014	1.24028	NA	NA	NA	0.0216211	0.0216926	7.14916e-05	up	ENSMUSG00000029050	Ski	ski sarcoma viral oncogene homolog (avian)	Distal Intergenic	ENSMUST00000129314.1	37395
chr19:45302193	RRBS	NA	TRUE	FALSE	FALSE	6.40761e-05	0.0436677	-1.08169	NA	NA	NA	0.0113092	0.0088904	-0.00241884	down	ENSMUSG00000025217	Btrc	beta-transducin repeat containing protein	Intron (ENSMUST00000238044.1/ENSMUST00000238044.1, intron 1 of 1)	ENSMUST00000223764.1	-61541
chr16:92614749	RRBS	NA	TRUE	FALSE	FALSE	6.41885e-05	0.0437226	1.22071	NA	NA	NA	0.898831	0.922393	0.0235619	up	ENSMUSG00000022952	Runx1	runt related transcription factor 1	Exon (ENSMUST00000180989.3/ENSMUST00000180989.3, exon 4 of 5)	ENSMUST00000187242.2	80746
chr3:84193329	Array	cg00519284	TRUE	FALSE	FALSE	2.03578e-05	0.0437304	0.286732	NA	NA	NA	0.940657	0.94071	5.36913e-05	up	ENSMUSG00000027993	Trim2	tripartite motif-containing 2	Exon (ENSMUST00000107692.7/80890, exon 4 of 12)	ENSMUST00000156347.1	-1781
chr14:47418822	RRBS	NA	TRUE	FALSE	FALSE	6.4375e-05	0.0438103	2.10673	NA	NA	NA	0.114201	0.145442	0.0312406	up	ENSMUSG00000037544	Dlgap5	DLG associated protein 5	Promoter	ENSMUST00000043296.9	-415
chr5:150152263	RRBS	NA	TRUE	FALSE	TRUE	6.43812e-05	0.0438103	2.50696	NA	NA	NA	0.210816	0.235489	0.0246726	up	ENSMUSG00000056602	Fry	FRY microtubule binding protein	Intron (ENSMUST00000200960.3/320365, intron 1 of 4)	ENSMUST00000203000.3	33596
chr11:32738727	RRBS	NA	TRUE	FALSE	FALSE	6.44793e-05	0.0438165	3.00362	NA	NA	NA	0.508541	0.619875	0.111335	up	ENSMUSG00000020270	Smim23	small integral membrane protein 23	Intron (ENSMUST00000109366.7/103583, intron 9 of 12)	ENSMUST00000109365.7	85835
chr19:42518865	RRBS	NA	TRUE	FALSE	TRUE	6.45821e-05	0.0438165	-1.19663	NA	NA	NA	0.0101645	0.0107327	0.000568133	down	ENSMUSG00000025184	R3hcc1l	R3H domain and coiled-coil containing 1 like	Promoter	ENSMUST00000160893.1	43
chr4:148170034	RRBS	NA	TRUE	FALSE	TRUE	6.45803e-05	0.0438165	-1.02255	NA	NA	NA	0.461855	0.493685	0.0318303	down	ENSMUSG00000041556	Fbxo2	F-box protein 2	Distal Intergenic	ENSMUST00000047951.8	9413
chr5:123371012	RRBS	NA	TRUE	FALSE	TRUE	6.45779e-05	0.0438165	1.7004	NA	NA	NA	0.771748	0.764324	-0.00742306	up	ENSMUSG00000038342	Mlxip	MLX interacting protein	Intron (ENSMUST00000120593.4/77045, intron 7 of 7)	ENSMUST00000111596.7	-23786
chr6:136807093	RRBS	NA	TRUE	FALSE	FALSE	6.45217e-05	0.0438165	3.14529	NA	NA	NA	0.382305	0.572988	0.190683	up	ENSMUSG00000060032	H2afj	H2A histone family, member J	Promoter	ENSMUST00000074556.6	-1151
chr7:30955399	RRBS	NA	TRUE	FALSE	TRUE	6.45014e-05	0.0438165	-1.95267	NA	NA	NA	0.126286	0.104823	-0.0214624	down	ENSMUSG00000058239	Usf2	upstream transcription factor 2	Promoter	ENSMUST00000169496.7	51
chr19:4121535	RRBS	NA	TRUE	FALSE	FALSE	6.46191e-05	0.0438199	-1.54613	NA	NA	NA	0.0198659	0.012609	-0.00725683	down	ENSMUSG00000024847	Aip	aryl-hydrocarbon receptor-interacting protein	Promoter	ENSMUST00000025767.13	40
chr1:180814005	RRBS	NA	TRUE	FALSE	TRUE	6.49472e-05	0.0439755	1.04626	NA	NA	NA	0.0125946	0.0123635	-0.000231057	up	ENSMUSG00000060743	H3f3a	H3.3 histone A	Promoter	ENSMUST00000162814.7	-62
chr18:38357809	RRBS	NA	TRUE	FALSE	FALSE	6.49458e-05	0.0439755	-2.25136	NA	NA	NA	0.840208	0.836672	-0.00353621	down	ENSMUSG00000052102	Gnpda1	glucosamine-6-phosphate deaminase 1	Distal Intergenic	ENSMUST00000063814.14	-18806
chr2:28579631	RRBS	NA	TRUE	FALSE	TRUE	6.49769e-05	0.0439755	-2.10527	NA	NA	NA	0.860396	0.855571	-0.00482488	down	ENSMUSG00000026816	Gtf3c5	general transcription factor IIIC, polypeptide 5	3' UTR	ENSMUST00000139553.1	3357
chr3:59783426	RRBS	NA	TRUE	FALSE	TRUE	6.48819e-05	0.0439755	1.2177	NA	NA	NA	0.734052	0.738786	0.00473405	up	ENSMUSG00000074589	Gm16527	predicted gene, 16527	Exon (ENSMUST00000195851.1/ENSMUST00000195851.1, exon 1 of 1)	ENSMUST00000094228.5	5617
chr1:167688861	RRBS	NA	TRUE	FALSE	FALSE	6.51653e-05	0.0440706	1.21089	NA	NA	NA	0.0191569	0.0234634	0.00430655	up	ENSMUSG00000026686	Lmx1a	LIM homeobox transcription factor 1 alpha	Promoter	ENSMUST00000111377.7	-376
chr1:190948831	RRBS	NA	TRUE	FALSE	FALSE	6.5214e-05	0.0440706	1.96954	NA	NA	NA	0.778828	0.836371	0.0575434	up	ENSMUSG00000026634	Angel2	angel homolog 2	3' UTR	ENSMUST00000146048.1	11579
chr14:55863372	RRBS	NA	TRUE	FALSE	FALSE	6.52132e-05	0.0440706	-2.07518	NA	NA	NA	0.853939	0.797255	-0.056684	down	ENSMUSG00000075592	Nynrin	NYN domain and retroviral integrase containing	Exon (ENSMUST00000168479.2/277154, exon 2 of 8)	ENSMUST00000100529.9	9336
chr7:126277674	RRBS	NA	TRUE	FALSE	TRUE	6.52525e-05	0.0440749	2.63122	NA	NA	NA	0.255457	0.304797	0.0493406	up	ENSMUSG00000042978	Sbk1	SH3-binding kinase 1	Intron (ENSMUST00000239081.1/104175, intron 1 of 3)	ENSMUST00000206424.1	4274
chr3:65958012	RRBS	NA	TRUE	FALSE	FALSE	6.52907e-05	0.044079	1.31171	NA	NA	NA	0.00998311	0.00948622	-0.000496889	up	ENSMUSG00000027829	Ccnl1	cyclin L1	Promoter	ENSMUST00000135719.7	20
chr12:87388300	RRBS	NA	TRUE	FALSE	TRUE	6.53601e-05	0.0440856	1.16066	NA	NA	NA	0.0122572	0.0117181	-0.00053903	up	ENSMUSG00000021036	Sptlc2	serine palmitoyltransferase, long chain base subunit 2	Promoter	ENSMUST00000021424.4	55
chr7:79508818	RRBS	NA	TRUE	FALSE	FALSE	6.53966e-05	0.0440856	0.893879	NA	NA	NA	0.0161755	0.016979	0.00080344	up	ENSMUSG00000093238	Mir9-3	microRNA 9-3	Intron (ENSMUST00000182495.1/101694, intron 1 of 1)	ENSMUST00000175497.1	3554
chr8:11283488	RRBS	NA	TRUE	FALSE	TRUE	6.53969e-05	0.0440856	2.37881	NA	NA	NA	0.277918	0.243031	-0.0348868	up	ENSMUSG00000031502	Col4a1	collagen, type IV, alpha 1	Intron (ENSMUST00000033898.9/12826, intron 1 of 51)	ENSMUST00000208095.1	-3832
chr11:113823933	RRBS	NA	TRUE	FALSE	FALSE	6.56628e-05	0.0441271	3.38514	NA	NA	NA	0.485285	0.570436	0.0851514	up	ENSMUSG00000041592	Sdk2	sidekick cell adhesion molecule 2	Intron (ENSMUST00000041627.13/237979, intron 33 of 44)	ENSMUST00000125879.1	2286
chr11:32738720	RRBS	NA	TRUE	FALSE	FALSE	6.56344e-05	0.0441271	2.9985	NA	NA	NA	0.50879	0.619248	0.110458	up	ENSMUSG00000020270	Smim23	small integral membrane protein 23	Intron (ENSMUST00000109366.7/103583, intron 9 of 12)	ENSMUST00000109365.7	85842
chr13:58018824	RRBS	NA	TRUE	FALSE	TRUE	6.55559e-05	0.0441271	-1.40368	NA	NA	NA	0.971218	0.967823	-0.00339415	down	ENSMUSG00000077962	Mir874	microRNA 874	Exon (ENSMUST00000091583.5/100503085, exon 12 of 17)	ENSMUST00000104769.1	4376
chr15:37232579	RRBS	NA	TRUE	FALSE	FALSE	6.55275e-05	0.0441271	1.5126	NA	NA	NA	0.0348359	0.0370365	0.0022006	up	ENSMUSG00000022286	Grhl2	grainyhead like transcription factor 2	Promoter	ENSMUST00000161405.7	-457
chr16:22573047	RRBS	NA	TRUE	FALSE	FALSE	6.56838e-05	0.0441271	1.03463	NA	NA	NA	0.417886	0.518479	0.100593	up	ENSMUSG00000098448	Mir6362	microRNA 6362	Intron (ENSMUST00000089925.9/110197, intron 11 of 24)	ENSMUST00000184329.1	-32279
chr3:138065547	RRBS	NA	TRUE	FALSE	TRUE	6.56712e-05	0.0441271	-1.62422	NA	NA	NA	0.925678	0.937655	0.0119767	down	ENSMUSG00000090066	1110002E22Rik	RIKEN cDNA 1110002E22 gene	Promoter	ENSMUST00000163080.2	495
chr5:92392991	RRBS	NA	TRUE	FALSE	FALSE	6.55119e-05	0.0441271	1.94819	NA	NA	NA	0.157343	0.208629	0.0512859	up	ENSMUSG00000034842	Art3	ADP-ribosyltransferase 3	Promoter	ENSMUST00000138003.7	-68
chr11:63132556	RRBS	NA	TRUE	FALSE	TRUE	6.57352e-05	0.0441399	-1.26037	NA	NA	NA	0.0104491	0.0101264	-0.000322642	down	ENSMUSG00000018217	Pmp22	peripheral myelin protein 22	Promoter	ENSMUST00000108701.7	-13
chr12:80693096	RRBS	NA	TRUE	FALSE	FALSE	6.58466e-05	0.044193	1.25048	NA	NA	NA	0.0350305	0.0402505	0.00521995	up	ENSMUSG00000066438	Plekhd1	pleckstrin homology domain containing, family D (with coiled-coil domains) member 1	Promoter	ENSMUST00000140770.1	505
chr14:60251068	RRBS	NA	TRUE	FALSE	TRUE	6.60057e-05	0.0441976	-1.29448	NA	NA	NA	0.0059589	0.00502919	-0.000929707	down	ENSMUSG00000114797	Nupl1	nucleoporin like 1	Promoter	ENSMUST00000225572.1	338
chr16:17558981	RRBS	NA	TRUE	FALSE	TRUE	6.59909e-05	0.0441976	2.02041	NA	NA	NA	0.0953283	0.0748529	-0.0204754	up	ENSMUSG00000022759	Lrrc74b	leucine rich repeat containing 74B	Intron (ENSMUST00000023442.12/74685, intron 3 of 7)	ENSMUST00000232637.1	2263
chr16:85677804	RRBS	NA	TRUE	FALSE	FALSE	6.60449e-05	0.0441976	2.39652	NA	NA	NA	0.238764	0.331888	0.0931234	up	ENSMUSG00000022893	Adamts1	a disintegrin-like and metallopeptidase (reprolysin type) with thrombospondin type 1 motif, 1	Distal Intergenic	ENSMUST00000138474.1	121834
chr17:46460946	RRBS	NA	TRUE	FALSE	FALSE	6.60468e-05	0.0441976	-1.65822	NA	NA	NA	0.192684	0.219359	0.0266745	down	ENSMUSG00000067144	Slc22a7	solute carrier family 22 (organic anion transporter), member 7	Exon (ENSMUST00000225808.1/106763, exon 13 of 13)	ENSMUST00000087012.6	-22489
chr4:3874710	RRBS	NA	TRUE	FALSE	TRUE	6.60205e-05	0.0441976	1.62434	NA	NA	NA	0.0751098	0.0581741	-0.0169357	up	ENSMUSG00000078365	Mos	Moloney sarcoma oncogene	Distal Intergenic	ENSMUST00000105158.1	-2605
chr9:108517875	RRBS	NA	TRUE	FALSE	TRUE	6.59697e-05	0.0441976	-1.1022	NA	NA	NA	0.0102533	0.00951923	-0.000734034	down	ENSMUSG00000006673	Qrich1	glutamine-rich 1	Promoter	ENSMUST00000192819.1	252
chr12:31654704	RRBS	NA	TRUE	FALSE	TRUE	6.61205e-05	0.0442253	1.14019	NA	NA	NA	0.0100119	0.0119844	0.00197246	up	ENSMUSG00000020648	Dus4l	dihydrouridine synthase 4-like (S. cerevisiae)	Promoter	ENSMUST00000219098.1	102
chr1:91032645	RRBS	NA	TRUE	FALSE	FALSE	6.61605e-05	0.0442305	2.54462	NA	NA	NA	0.333199	0.355273	0.022074	up	ENSMUSG00000026305	Lrrfip1	leucine rich repeat (in FLII) interacting protein 1	Intron (ENSMUST00000189505.6/16978, intron 1 of 12)	ENSMUST00000068167.12	-20799
chr15:76900664	RRBS	NA	TRUE	FALSE	FALSE	6.62275e-05	0.0442381	2.44918	NA	NA	NA	0.283393	0.288672	0.00527924	up	ENSMUSG00000055041	Commd5	COMM domain containing 5	Promoter	ENSMUST00000109793.2	728
chr18:32245029	RRBS	NA	TRUE	FALSE	TRUE	6.63011e-05	0.0442381	1.5683	NA	NA	NA	0.891665	0.894131	0.00246637	up	ENSMUSG00000024382	Ercc3	excision repair cross-complementing rodent repair deficiency, complementation group 3	Intron (ENSMUST00000025241.6/13872, intron 4 of 14)	ENSMUST00000142213.7	4675
chr18:76242073	RRBS	NA	TRUE	FALSE	TRUE	6.62975e-05	0.0442381	1.10174	NA	NA	NA	0.0113057	0.0106658	-0.000639989	up	ENSMUSG00000024563	Smad2	SMAD family member 2	Promoter	ENSMUST00000171256.7	27
chr4:101094692	RRBS	NA	TRUE	FALSE	FALSE	6.62731e-05	0.0442381	-1.9975	NA	NA	NA	0.953767	0.914195	-0.0395725	down	ENSMUSG00000035275	Raver2	ribonucleoprotein, PTB-binding 2	Intron (ENSMUST00000106955.1/242570, intron 1 of 7)	ENSMUST00000148148.1	25213
chr1:171503830	RRBS	NA	TRUE	FALSE	TRUE	6.64962e-05	0.044284	1.22765	NA	NA	NA	0.0108112	0.0119652	0.00115403	up	ENSMUSG00000060244	Alyref2	Aly/REF export factor 2	Promoter	ENSMUST00000081527.1	352
chr10:67819676	RRBS	NA	TRUE	FALSE	FALSE	6.64991e-05	0.044284	2.87887	NA	NA	NA	0.607767	0.645833	0.0380666	up	ENSMUSG00000037855	Zfp365	zinc finger protein 365	Intron (ENSMUST00000232007.1/ENSMUST00000232007.1, intron 2 of 5)	ENSMUST00000127869.1	79331
chr4:45185061	RRBS	NA	TRUE	FALSE	TRUE	6.64715e-05	0.044284	-1.23562	NA	NA	NA	0.00970401	0.0135445	0.00384054	down	ENSMUSG00000035615	Frmpd1	FERM and PDZ domain containing 1	Promoter	ENSMUST00000044773.11	155
chr7:79508816	RRBS	NA	TRUE	FALSE	FALSE	6.6452e-05	0.044284	0.89376	NA	NA	NA	0.0159989	0.016768	0.000769142	up	ENSMUSG00000093238	Mir9-3	microRNA 9-3	Intron (ENSMUST00000182495.1/101694, intron 1 of 1)	ENSMUST00000175497.1	3552
chr19:4712299	RRBS	NA	TRUE	FALSE	TRUE	6.65963e-05	0.0443241	1.10844	NA	NA	NA	0.0120124	0.0145918	0.00257941	up	ENSMUSG00000067889	Sptbn2	spectrin beta, non-erythrocytic 2	Promoter	ENSMUST00000237694.1	-85
chr3:130006206	RRBS	NA	TRUE	FALSE	FALSE	6.6624e-05	0.0443241	-3.38068	NA	NA	NA	0.752125	0.707733	-0.044392	down	ENSMUSG00000001052	Sec24b	Sec24 related gene family, member B (S. cerevisiae)	Intron (ENSMUST00000001079.14/99683, intron 7 of 23)	ENSMUST00000172324.1	-15709
chr17:12448790	RRBS	NA	TRUE	FALSE	FALSE	6.66723e-05	0.0443347	-2.15196	NA	NA	NA	0.868432	0.843685	-0.0247467	down	ENSMUSG00000117314	C030013G03Rik	RIKEN cDNA C030013G03 gene	Intron (ENSMUST00000233535.1/20519, intron 5 of 9)	ENSMUST00000233194.1	-18054
chr11:97151434	RRBS	NA	TRUE	FALSE	TRUE	6.67377e-05	0.0443567	-1.21924	NA	NA	NA	0.00850887	0.00933693	0.000828057	down	ENSMUSG00000038517	Tbkbp1	TBK1 binding protein 1	Promoter	ENSMUST00000146374.2	61
chr12:105686079	RRBS	NA	TRUE	FALSE	FALSE	6.68335e-05	0.0443574	1.53373	NA	NA	NA	0.0255969	0.0316356	0.00603871	up	ENSMUSG00000044715	Gskip	GSK3B interacting protein	Promoter	ENSMUST00000222841.1	678
chr12:112678640	RRBS	NA	TRUE	FALSE	TRUE	6.68359e-05	0.0443574	1.43278	NA	NA	NA	0.0212943	0.0214182	0.000123871	up	ENSMUSG00000037638	Zbtb42	zinc finger and BTB domain containing 42	Promoter	ENSMUST00000174780.1	-188
chr19:29251474	RRBS	NA	TRUE	FALSE	FALSE	6.68216e-05	0.0443574	1.15871	NA	NA	NA	0.0118541	0.0154674	0.00361328	up	ENSMUSG00000024789	Jak2	Janus kinase 2	Promoter	ENSMUST00000025705.6	-354
chr10:9165714	RRBS	NA	TRUE	FALSE	TRUE	6.68977e-05	0.044377	1.87982	NA	NA	NA	0.0962463	0.086478	-0.00976826	up	ENSMUSG00000015305	Sash1	SAM and SH3 domain containing 1	Distal Intergenic	ENSMUST00000015449.5	-279644
chr16:33062757	RRBS	NA	TRUE	FALSE	TRUE	6.7064e-05	0.0444442	1.06082	NA	NA	NA	0.00726423	0.00941011	0.00214588	up	ENSMUSG00000022802	Lmln	leishmanolysin-like (metallopeptidase M8 family)	Promoter	ENSMUST00000023497.2	236
chr7:63444945	RRBS	NA	TRUE	FALSE	TRUE	6.70404e-05	0.0444442	1.11786	NA	NA	NA	0.0131975	0.0157198	0.00252227	up	ENSMUSG00000033510	Otud7a	OTU domain containing 7A	Promoter	ENSMUST00000176734.1	168
chr4:155761546	RRBS	NA	TRUE	FALSE	FALSE	6.71059e-05	0.0444505	-1.36106	NA	NA	NA	0.025873	0.0168524	-0.00902059	down	ENSMUSG00000054514	Atad3aos	ATPase family, AAA domain containing 3A, opposite strand	Promoter	ENSMUST00000150777.1	325
chr11:53631144	RRBS	NA	TRUE	FALSE	TRUE	6.7232e-05	0.0444695	-2.48826	NA	NA	NA	0.801641	0.829578	0.0279375	down	ENSMUSG00000020383	Il13	interleukin 13	Downstream (<1kb)	ENSMUST00000020650.1	3558
chr13:64162444	RRBS	NA	TRUE	FALSE	TRUE	6.72007e-05	0.0444695	1.17485	NA	NA	NA	0.0124196	0.0154897	0.00307008	up	ENSMUSG00000021476	Habp4	hyaluronic acid binding protein 4	Promoter	ENSMUST00000223328.1	198
chr17:69902655	RRBS	NA	TRUE	FALSE	FALSE	6.72049e-05	0.0444695	2.41908	NA	NA	NA	0.386607	0.528224	0.141617	up	ENSMUSG00000003279	Dlgap1	DLG associated protein 1	Intron (ENSMUST00000232745.1/ENSMUST00000232745.1, intron 1 of 2)	ENSMUST00000133983.7	-66418
chr10:24596230	RRBS	NA	TRUE	FALSE	FALSE	6.73196e-05	0.0444738	2.06793	NA	NA	NA	0.0646219	0.0782466	0.0136247	up	NA	Gm15270	predicted gene 15270	Promoter	ENSMUST00000136908.7	-413
chr3:129830881	RRBS	NA	TRUE	FALSE	TRUE	6.73073e-05	0.0444738	1.33479	NA	NA	NA	0.0129656	0.0120893	-0.000876312	up	ENSMUSG00000028010	Gar1	GAR1 ribonucleoprotein	Promoter	ENSMUST00000149071.1	51
chr5:123371096	RRBS	NA	TRUE	FALSE	FALSE	6.73358e-05	0.0444738	2.18254	NA	NA	NA	0.784882	0.840987	0.0561045	up	ENSMUSG00000038342	Mlxip	MLX interacting protein	3' UTR	ENSMUST00000111596.7	-23702
chr4:101094668	RRBS	NA	TRUE	FALSE	FALSE	6.74093e-05	0.0445009	-2.07066	NA	NA	NA	0.946824	0.898596	-0.0482273	down	ENSMUSG00000035275	Raver2	ribonucleoprotein, PTB-binding 2	Intron (ENSMUST00000106955.1/242570, intron 1 of 7)	ENSMUST00000148148.1	25189
chr14:66077822	RRBS	NA	TRUE	FALSE	TRUE	6.7532e-05	0.0445511	0.741747	NA	NA	NA	0.119823	0.118244	-0.0015788	up	ENSMUSG00000022039	Adam2	a disintegrin and metallopeptidase domain 2	Promoter	ENSMUST00000022618.5	-89
chr6:116338083	RRBS	NA	TRUE	FALSE	FALSE	6.75503e-05	0.0445511	1.27837	NA	NA	NA	0.00673959	0.00840618	0.00166659	up	ENSMUSG00000025702	2008-03-01	membrane-associated ring finger (C3HC4) 8	Promoter	ENSMUST00000126376.7	19
chr17:51832511	RRBS	NA	TRUE	FALSE	TRUE	6.77107e-05	0.0446354	1.10301	NA	NA	NA	0.0103061	0.0101376	-0.00016845	up	ENSMUSG00000023927	Satb1	special AT-rich sequence binding protein 1	Promoter	ENSMUST00000144331.7	161
chr7:28268250	RRBS	NA	TRUE	FALSE	FALSE	6.77711e-05	0.0446537	0.961848	NA	NA	NA	0.0113172	0.0146442	0.003327	up	ENSMUSG00000046058	Eid2	EP300 interacting inhibitor of differentiation 2	Promoter	ENSMUST00000059596.7	369
chr11:113284855	RRBS	NA	TRUE	FALSE	FALSE	6.80218e-05	0.0447759	1.78464	NA	NA	NA	0.156199	0.229828	0.0736292	up	ENSMUSG00000085421	4732490B19Rik	RIKEN cDNA 4732490B19 gene	Intron (ENSMUST00000071539.9/69806, intron 7 of 9)	ENSMUST00000130373.1	-75186
chr11:80208330	RRBS	NA	TRUE	FALSE	FALSE	6.80083e-05	0.0447759	-1.3682	NA	NA	NA	0.964209	0.95179	-0.0124191	down	ENSMUSG00000017686	Rhot1	ras homolog family member T1	Promoter	ENSMUST00000077451.13	-689
chr2:103760873	RRBS	NA	TRUE	FALSE	FALSE	6.80634e-05	0.0447817	1.01414	NA	NA	NA	0.013538	0.0142244	0.000686369	up	ENSMUSG00000027185	Nat10	N-acetyltransferase 10	Promoter	ENSMUST00000140895.1	53
chr11:115788369	RRBS	NA	TRUE	FALSE	TRUE	6.82824e-05	0.0448238	1.72189	NA	NA	NA	0.928795	0.914717	-0.0140779	up	ENSMUSG00000020747	Tmem94	transmembrane protein 94	Promoter	ENSMUST00000125918.1	-585
chr11:45852119	RRBS	NA	TRUE	FALSE	FALSE	6.82908e-05	0.0448238	1.22338	NA	NA	NA	0.0130016	0.0111837	-0.00181781	up	ENSMUSG00000006169	Clint1	clathrin interactor 1	Promoter	ENSMUST00000109261.10	155
chr17:26414948	RRBS	NA	TRUE	FALSE	FALSE	6.819e-05	0.0448238	1.08978	NA	NA	NA	0.00738399	0.00882188	0.00143789	up	ENSMUSG00000034413	Neurl1b	neuralized E3 ubiquitin protein ligase 1B	Promoter	ENSMUST00000053020.7	-17
chr18:83059651	RRBS	NA	TRUE	FALSE	FALSE	6.82407e-05	0.0448238	2.29806	NA	NA	NA	0.218197	0.27698	0.058783	up	ENSMUSG00000058881	Zfp516	zinc finger protein 516	Intron (ENSMUST00000236753.1/ENSMUST00000236753.1, intron 4 of 6)	ENSMUST00000236468.1	71843
chr2:153650269	RRBS	NA	TRUE	FALSE	TRUE	6.8209e-05	0.0448238	1.38736	NA	NA	NA	0.0283837	0.0319279	0.00354414	up	ENSMUSG00000027478	Dnmt3b	DNA methyltransferase 3B	Promoter	ENSMUST00000109771.1	652
chr17:36271141	RRBS	NA	TRUE	FALSE	TRUE	6.83597e-05	0.0448475	1.31966	NA	NA	NA	0.0120216	0.0117884	-0.000233162	up	ENSMUSG00000045409	Trim39	tripartite motif-containing 39	Promoter	ENSMUST00000113704.9	242
chr15:87625097	RRBS	NA	TRUE	FALSE	TRUE	6.84797e-05	0.0449047	1.08693	NA	NA	NA	0.0114417	0.0120347	0.000593045	up	ENSMUSG00000054863	Tafa5	TAFA chemokine like family member 5	Promoter	ENSMUST00000068088.7	-133
chr2:163645152	RRBS	NA	TRUE	FALSE	FALSE	6.85278e-05	0.0449148	1.27576	NA	NA	NA	0.00388273	0.00697016	0.00308743	up	ENSMUSG00000017707	Serinc3	serine incorporator 3	Promoter	ENSMUST00000017851.3	-21
chr14:55863345	RRBS	NA	TRUE	FALSE	FALSE	6.86077e-05	0.0449242	-2.55389	NA	NA	NA	0.8543	0.740377	-0.113924	down	ENSMUSG00000075592	Nynrin	NYN domain and retroviral integrase containing	Exon (ENSMUST00000168479.2/277154, exon 2 of 8)	ENSMUST00000100529.9	9309
chr15:102191824	RRBS	NA	TRUE	FALSE	FALSE	6.85848e-05	0.0449242	3.02165	NA	NA	NA	0.559401	0.702996	0.143595	up	ENSMUSG00000023044	Csad	cysteine sulfinic acid decarboxylase	Promoter	ENSMUST00000229470.1	235
chr8:71272759	RRBS	NA	TRUE	FALSE	FALSE	6.87727e-05	0.0450107	1.10834	NA	NA	NA	0.007452	0.0109666	0.00351456	up	ENSMUSG00000004677	Myo9b	myosin IXb	Promoter	ENSMUST00000168839.8	4
chr11:61486153	RRBS	NA	TRUE	FALSE	TRUE	6.88494e-05	0.0450221	-2.17809	NA	NA	NA	0.847025	0.88799	0.0409658	down	ENSMUSG00000042436	Mfap4	microfibrillar-associated protein 4	Promoter	ENSMUST00000126308.1	637
chr12:85219339	RRBS	NA	TRUE	FALSE	TRUE	6.88559e-05	0.0450221	1.14528	NA	NA	NA	0.00663548	0.00813909	0.00150361	up	ENSMUSG00000004788	Eif2b2	eukaryotic translation initiation factor 2B, subunit 2 beta	Promoter	ENSMUST00000004910.11	-142
chr5:147369256	RRBS	NA	TRUE	FALSE	FALSE	6.89214e-05	0.0450435	1.06871	NA	NA	NA	0.75037	0.770775	0.0204045	up	ENSMUSG00000042817	Flt3	FMS-like tyrosine kinase 3	Exon (ENSMUST00000049324.12/14255, exon 8 of 24)	ENSMUST00000049324.12	31233
chr11:102611760	RRBS	NA	TRUE	FALSE	TRUE	6.90103e-05	0.045074	2.03234	NA	NA	NA	0.208616	0.196618	-0.0119981	up	ENSMUSG00000050288	Fzd2	frizzled class receptor 2	Distal Intergenic	ENSMUST00000057893.6	7364
chr9:99183547	RRBS	NA	TRUE	FALSE	FALSE	6.90339e-05	0.045074	2.85033	NA	NA	NA	0.466886	0.578528	0.111642	up	ENSMUSG00000032462	Pik3cb	phosphatidylinositol-4,5-bisphosphate 3-kinase catalytic subunit beta	Distal Intergenic	ENSMUST00000124723.1	-42926
chr7:30955395	RRBS	NA	TRUE	FALSE	TRUE	6.923e-05	0.0451805	-1.94341	NA	NA	NA	0.127403	0.107051	-0.0203522	down	ENSMUSG00000058239	Usf2	upstream transcription factor 2	Promoter	ENSMUST00000169496.7	55
chr9:44334811	RRBS	NA	TRUE	FALSE	TRUE	6.93016e-05	0.0452057	1.10573	NA	NA	NA	0.0111118	0.0125611	0.00144931	up	ENSMUSG00000049932	H2afx	H2A histone family, member X	Promoter	ENSMUST00000052686.3	117
chr1:173367391	RRBS	NA	TRUE	FALSE	FALSE	6.93499e-05	0.0452157	-1.3543	NA	NA	NA	0.00864114	0.00708721	-0.00155393	down	ENSMUSG00000005338	Cadm3	cell adhesion molecule 3	Promoter	ENSMUST00000126963.1	242
chr11:6416068	RRBS	NA	TRUE	FALSE	TRUE	6.94804e-05	0.0452159	1.17649	NA	NA	NA	0.00974823	0.0110092	0.00126092	up	ENSMUSG00000071866	Ppia	peptidylprolyl isomerase A	Promoter	ENSMUST00000155824.1	192
chr11:76709963	RRBS	NA	TRUE	FALSE	TRUE	6.95814e-05	0.0452159	1.56784	NA	NA	NA	0.0711192	0.069958	-0.00116118	up	ENSMUSG00000046275	Trarg1	trafficking regulator of GLUT4 (SLC2A4) 1	Distal Intergenic	ENSMUST00000062024.2	30155
chr12:66284310	RRBS	NA	TRUE	FALSE	FALSE	6.94285e-05	0.0452159	1.51207	NA	NA	NA	0.9665	0.980919	0.0144189	up	ENSMUSG00000060499	Rpl10l	ribosomal protein L10-like	Promoter	ENSMUST00000081908.7	91
chr12:85219337	RRBS	NA	TRUE	FALSE	TRUE	6.96141e-05	0.0452159	1.1448	NA	NA	NA	0.00663665	0.00808502	0.00144837	up	ENSMUSG00000004788	Eif2b2	eukaryotic translation initiation factor 2B, subunit 2 beta	Promoter	ENSMUST00000004910.11	-144
chr13:111685961	RRBS	NA	TRUE	FALSE	TRUE	6.9404e-05	0.0452159	-1.24027	NA	NA	NA	0.00844734	0.00886531	0.00041797	down	ENSMUSG00000032727	Mier3	MIER family member 3	Promoter	ENSMUST00000109272.8	-217
chr2:72979110	RRBS	NA	TRUE	FALSE	FALSE	6.95216e-05	0.0452159	1.28053	NA	NA	NA	0.00613952	0.00992339	0.00378386	up	ENSMUSG00000027109	Sp3	trans-acting transcription factor 3	Promoter	ENSMUST00000133615.1	176
chr9:116412297	RRBS	NA	TRUE	FALSE	FALSE	6.9558e-05	0.0452159	-1.56253	NA	NA	NA	0.970777	0.963812	-0.00696514	down	ENSMUSG00000111243	Gm4668	predicted gene 4668	Distal Intergenic	ENSMUST00000214742.1	223117
chr9:64021271	RRBS	NA	TRUE	FALSE	FALSE	6.95026e-05	0.0452159	1.15383	NA	NA	NA	0.0132808	0.0175818	0.00430103	up	ENSMUSG00000036867	Smad6	SMAD family member 6	Promoter	ENSMUST00000041029.5	788
chr15:96288108	RRBS	NA	TRUE	FALSE	FALSE	6.96613e-05	0.0452251	1.22981	NA	NA	NA	0.00669872	0.00849163	0.00179291	up	ENSMUSG00000033237	Arid2	AT rich interactive domain 2 (ARID, RFX-like)	Promoter	ENSMUST00000096250.4	535
chr19:42090617	RRBS	NA	TRUE	FALSE	TRUE	6.98032e-05	0.0452316	-1.34503	NA	NA	NA	0.0116488	0.0118234	0.000174597	down	ENSMUSG00000025178	Pi4k2a	phosphatidylinositol 4-kinase type 2 alpha	Promoter	ENSMUST00000235988.1	123
chr4:101094676	RRBS	NA	TRUE	FALSE	FALSE	6.9743e-05	0.0452316	-2.04245	NA	NA	NA	0.947819	0.904517	-0.0433021	down	ENSMUSG00000035275	Raver2	ribonucleoprotein, PTB-binding 2	Intron (ENSMUST00000106955.1/242570, intron 1 of 7)	ENSMUST00000148148.1	25197
chr4:148563048	RRBS	NA	TRUE	FALSE	FALSE	6.97904e-05	0.0452316	-1.99606	NA	NA	NA	0.929752	0.930329	0.000576171	down	ENSMUSG00000017264	Exosc10	exosome component 10	Promoter	ENSMUST00000150723.1	-27
chr8:126593541	RRBS	NA	TRUE	FALSE	TRUE	6.97341e-05	0.0452316	1.21839	NA	NA	NA	0.00774815	0.00973575	0.0019876	up	ENSMUSG00000051495	Irf2bp2	interferon regulatory factor 2 binding protein 2	Promoter	ENSMUST00000054960.7	445
chr11:66526035	RRBS	NA	TRUE	FALSE	FALSE	6.98843e-05	0.0452627	1.14302	NA	NA	NA	0.0139009	0.01551	0.00160915	up	ENSMUSG00000053930	Shisa6	shisa family member 6	Promoter	ENSMUST00000066679.6	-71
chr3:65529143	RRBS	NA	TRUE	FALSE	FALSE	7.00322e-05	0.0453157	1.23163	NA	NA	NA	0.0162046	0.0188764	0.00267186	up	ENSMUSG00000074580	4931440P22Rik	RIKEN cDNA 4931440P22 gene	Promoter	ENSMUST00000184377.2	228
chr4:21679364	RRBS	NA	TRUE	FALSE	FALSE	7.00289e-05	0.0453157	-1.48325	NA	NA	NA	0.0280831	0.0228501	-0.00523298	down	ENSMUSG00000040478	Prdm13	PR domain containing 13	Exon (ENSMUST00000144160.7/230025, exon 4 of 4)	ENSMUST00000149516.7	6417
chr19:17264351	RRBS	NA	TRUE	FALSE	TRUE	7.01146e-05	0.0453476	-1.84375	NA	NA	NA	0.920912	0.940029	0.0191163	down	ENSMUSG00000038843	Gcnt1	glucosaminyl (N-acetyl) transferase 1, core 2	Distal Intergenic	ENSMUST00000235184.1	71085
chr15:9542611	RRBS	NA	TRUE	FALSE	FALSE	7.02361e-05	0.0453619	-1.68962	NA	NA	NA	0.957868	0.955836	-0.00203181	down	ENSMUSG00000003882	Il7r	interleukin 7 receptor	Distal Intergenic	ENSMUST00000228673.1	-12435
chr2:60125150	RRBS	NA	TRUE	FALSE	FALSE	7.02144e-05	0.0453619	1.25293	NA	NA	NA	0.00644831	0.00899375	0.00254544	up	ENSMUSG00000026987	Baz2b	bromodomain adjacent to zinc finger domain, 2B	Promoter	ENSMUST00000153711.1	442
chr4:116016875	RRBS	NA	TRUE	FALSE	TRUE	7.02182e-05	0.0453619	-2.02353	NA	NA	NA	0.13745	0.133012	-0.00443844	down	ENSMUSG00000034171	Faah	fatty acid amide hydrolase	Promoter	ENSMUST00000125761.7	800
chr1:153900174	RRBS	NA	TRUE	FALSE	TRUE	7.1364e-05	0.045392	-1.14691	NA	NA	NA	0.00921001	0.00732561	-0.0018844	down	ENSMUSG00000026473	Glul	glutamate-ammonia ligase (glutamine synthetase)	Promoter	ENSMUST00000086199.11	230
chr1:180813978	RRBS	NA	TRUE	FALSE	TRUE	7.14594e-05	0.045392	1.0336	NA	NA	NA	0.00902226	0.010299	0.00127671	up	ENSMUSG00000060743	H3f3a	H3.3 histone A	Promoter	ENSMUST00000162814.7	-35
chr1:52727065	RRBS	NA	TRUE	FALSE	TRUE	7.11666e-05	0.045392	1.28515	NA	NA	NA	0.0094109	0.0097055	0.000294593	up	ENSMUSG00000041439	Mfsd6	major facilitator superfamily domain containing 6	Promoter	ENSMUST00000147421.1	293
chr10:11149375	RRBS	NA	TRUE	FALSE	FALSE	7.16415e-05	0.045392	0.929633	NA	NA	NA	0.00663932	0.00744259	0.000803267	up	ENSMUSG00000090112	Shprh	SNF2 histone linker PHD RING helicase	Promoter	ENSMUST00000159810.7	-52
chr10:70946419	RRBS	NA	TRUE	FALSE	FALSE	7.16306e-05	0.045392	2.34049	NA	NA	NA	0.693966	0.749259	0.0552926	up	ENSMUSG00000014329	Bicc1	BicC family RNA binding protein 1	Intron (ENSMUST00000143791.7/83675, intron 13 of 20)	ENSMUST00000144740.1	2070
chr10:79908823	RRBS	NA	TRUE	FALSE	FALSE	7.11727e-05	0.045392	-1.18125	NA	NA	NA	0.0114993	0.00750158	-0.00399777	down	ENSMUSG00000013833	Med16	mediator complex subunit 16	Promoter	ENSMUST00000163125.1	-5
chr11:115801583	RRBS	NA	TRUE	FALSE	FALSE	7.08406e-05	0.045392	1.89683	NA	NA	NA	0.666564	0.738741	0.0721771	up	ENSMUSG00000034471	Caskin2	CASK-interacting protein 2	Promoter	ENSMUST00000125658.1	-702
chr11:116412721	RRBS	NA	TRUE	FALSE	FALSE	7.12626e-05	0.045392	1.13443	NA	NA	NA	0.00947423	0.0124491	0.00297489	up	ENSMUSG00000052949	Rnf157	ring finger protein 157	Promoter	ENSMUST00000100202.9	283
chr11:119198381	RRBS	NA	TRUE	FALSE	FALSE	7.16729e-05	0.045392	1.45805	NA	NA	NA	0.0570238	0.0696381	0.0126143	up	ENSMUSG00000039976	Tbc1d16	TBC1 domain family, member 16	Intron (ENSMUST00000036113.3/207592, intron 3 of 11)	ENSMUST00000125856.1	23595
chr11:71033560	RRBS	NA	TRUE	FALSE	FALSE	7.11654e-05	0.045392	-1.46009	NA	NA	NA	0.0146128	0.0123431	-0.0022697	down	ENSMUSG00000018451	6330403K07Rik	RIKEN cDNA 6330403K07 gene	Promoter	ENSMUST00000156068.2	-47
chr11:88048267	RRBS	NA	TRUE	FALSE	FALSE	7.18724e-05	0.045392	1.22803	NA	NA	NA	0.014253	0.018176	0.00392305	up	ENSMUSG00000018379	Srsf1	serine/arginine-rich splicing factor 1	Promoter	ENSMUST00000134824.8	-300
chr12:106474699	RRBS	NA	TRUE	FALSE	TRUE	7.14561e-05	0.045392	-1.97785	NA	NA	NA	0.107722	0.147506	0.0397844	down	ENSMUSG00000092066	1700121N20Rik	RIKEN cDNA 1700121N20 gene	Distal Intergenic	ENSMUST00000167922.1	-27033
chr12:24572085	RRBS	NA	TRUE	FALSE	FALSE	7.05214e-05	0.045392	-1.14083	NA	NA	NA	0.0113712	0.00857832	-0.00279286	down	ENSMUSG00000020656	Grhl1	grainyhead like transcription factor 1	Promoter	ENSMUST00000085553.12	-198
chr12:87388305	RRBS	NA	TRUE	FALSE	TRUE	7.15508e-05	0.045392	1.16216	NA	NA	NA	0.0121786	0.0113977	-0.000780849	up	ENSMUSG00000021036	Sptlc2	serine palmitoyltransferase, long chain base subunit 2	Promoter	ENSMUST00000021424.4	50
chr13:111685952	RRBS	NA	TRUE	FALSE	TRUE	7.07869e-05	0.045392	-1.2249	NA	NA	NA	0.00731985	0.00803563	0.000715777	down	ENSMUSG00000032727	Mier3	MIER family member 3	Promoter	ENSMUST00000109272.8	-226
chr13:54805218	RRBS	NA	TRUE	FALSE	FALSE	7.12692e-05	0.045392	1.43636	NA	NA	NA	0.368606	0.422482	0.0538758	up	ENSMUSG00000025875	Tspan17	tetraspanin 17	Distal Intergenic	ENSMUST00000139574.1	9834
chr13:97198448	RRBS	NA	TRUE	FALSE	FALSE	7.0752e-05	0.045392	-1.05735	NA	NA	NA	0.0113525	0.00949107	-0.00186139	down	ENSMUSG00000021665	Hexb	hexosaminidase B	Promoter	ENSMUST00000022169.9	-91
chr14:7818122	RRBS	NA	TRUE	FALSE	FALSE	7.14398e-05	0.045392	1.15584	NA	NA	NA	0.010784	0.0107414	-4.26051e-05	up	ENSMUSG00000025278	Flnb	filamin, beta	Promoter	ENSMUST00000052678.8	165
chr15:57892303	RRBS	NA	TRUE	FALSE	TRUE	7.16732e-05	0.045392	1.16206	NA	NA	NA	0.00830116	0.00895504	0.000653875	up	ENSMUSG00000022365	Derl1	Der1-like domain family, member 1	Promoter	ENSMUST00000022993.6	145
chr16:28446079	RRBS	NA	TRUE	FALSE	FALSE	7.17661e-05	0.045392	1.01057	NA	NA	NA	0.00766179	0.0114617	0.00379986	up	ENSMUSG00000022523	Fgf12	fibroblast growth factor 12	Promoter	ENSMUST00000231717.1	-4
chr16:35169676	RRBS	NA	TRUE	FALSE	TRUE	7.10879e-05	0.045392	2.09235	NA	NA	NA	0.270163	0.287984	0.0178204	up	ENSMUSG00000022840	Adcy5	adenylate cyclase 5	Intron (ENSMUST00000114913.2/224129, intron 1 of 20)	ENSMUST00000114913.2	14799
chr17:24669704	RRBS	NA	TRUE	FALSE	TRUE	7.18468e-05	0.045392	1.33236	NA	NA	NA	0.00858385	0.00993463	0.00135077	up	ENSMUSG00000041130	Zfp598	zinc finger protein 598	Promoter	ENSMUST00000234956.1	17
chr17:28350817	RRBS	NA	TRUE	FALSE	TRUE	7.17467e-05	0.045392	1.19256	NA	NA	NA	0.0135579	0.0117296	-0.00182835	up	ENSMUSG00000002249	Tead3	TEA domain family member 3	Promoter	ENSMUST00000156862.2	0
chr17:50509731	RRBS	NA	TRUE	FALSE	FALSE	7.18243e-05	0.045392	1.17591	NA	NA	NA	0.00821169	0.0142535	0.00604176	up	ENSMUSG00000038910	Plcl2	phospholipase C-like 2	Promoter	ENSMUST00000043938.7	328
chr17:71256389	RRBS	NA	TRUE	FALSE	FALSE	7.0698e-05	0.045392	3.38669	NA	NA	NA	0.606314	0.65439	0.0480759	up	ENSMUSG00000024053	Emilin2	elastin microfibril interfacer 2	Promoter	ENSMUST00000233677.1	-43
chr19:42518816	RRBS	NA	TRUE	FALSE	TRUE	7.07807e-05	0.045392	-1.43379	NA	NA	NA	0.0086588	0.0109764	0.00231758	down	ENSMUSG00000025184	R3hcc1l	R3H domain and coiled-coil containing 1 like	Promoter	ENSMUST00000160893.1	-6
chr19:45302191	RRBS	NA	TRUE	FALSE	FALSE	7.08226e-05	0.045392	-1.07684	NA	NA	NA	0.0111831	0.00881125	-0.00237182	down	ENSMUSG00000025217	Btrc	beta-transducin repeat containing protein	Intron (ENSMUST00000238044.1/ENSMUST00000238044.1, intron 1 of 1)	ENSMUST00000223764.1	-61543
chr19:4712292	RRBS	NA	TRUE	FALSE	FALSE	7.16484e-05	0.045392	1.11847	NA	NA	NA	0.0122194	0.0149385	0.00271906	up	ENSMUSG00000067889	Sptbn2	spectrin beta, non-erythrocytic 2	Promoter	ENSMUST00000237694.1	-92
chr19:5273171	RRBS	NA	TRUE	FALSE	FALSE	7.14379e-05	0.045392	1.17686	NA	NA	NA	0.00965246	0.0104256	0.000773118	up	ENSMUSG00000024855	Pacs1	phosphofurin acidic cluster sorting protein 1	Promoter	ENSMUST00000025786.8	-52
chr19:5273232	RRBS	NA	TRUE	FALSE	FALSE	7.12588e-05	0.045392	1.17945	NA	NA	NA	0.0066913	0.0085975	0.0019062	up	ENSMUSG00000024855	Pacs1	phosphofurin acidic cluster sorting protein 1	Promoter	ENSMUST00000025786.8	-113
chr2:72979097	RRBS	NA	TRUE	FALSE	FALSE	7.18669e-05	0.045392	1.30775	NA	NA	NA	0.00646403	0.010051	0.00358695	up	ENSMUSG00000027109	Sp3	trans-acting transcription factor 3	Promoter	ENSMUST00000133615.1	189
chr3:101413486	RRBS	NA	TRUE	FALSE	FALSE	7.1132e-05	0.045392	2.3797	NA	NA	NA	0.478557	0.552473	0.0739159	up	ENSMUSG00000042035	Igsf3	immunoglobulin superfamily, member 3	Intron (ENSMUST00000043983.10/78908, intron 2 of 10)	ENSMUST00000195164.1	35148
chr3:127639999	RRBS	NA	TRUE	FALSE	TRUE	7.11201e-05	0.045392	1.91552	NA	NA	NA	0.0846552	0.0932448	0.00858953	up	ENSMUSG00000027967	Neurog2	neurogenin 2	Distal Intergenic	ENSMUST00000029587.8	6864
chr5:105607633	RRBS	NA	TRUE	FALSE	FALSE	7.03207e-05	0.045392	1.55788	NA	NA	NA	0.954888	0.971636	0.0167481	up	ENSMUSG00000054720	Lrrc8c	leucine rich repeat containing 8 family, member C	Exon (ENSMUST00000067924.12/100604, exon 4 of 4)	ENSMUST00000153754.1	48775
chr5:122725343	RRBS	NA	TRUE	FALSE	FALSE	7.13746e-05	0.045392	3.18926	NA	NA	NA	0.519422	0.668078	0.148656	up	ENSMUSG00000029470	P2rx4	purinergic receptor P2X, ligand-gated ion channel 4	Promoter	ENSMUST00000132062.1	688
chr5:147369250	RRBS	NA	TRUE	FALSE	FALSE	7.04505e-05	0.045392	1.07247	NA	NA	NA	0.751514	0.772572	0.0210583	up	ENSMUSG00000042817	Flt3	FMS-like tyrosine kinase 3	Exon (ENSMUST00000049324.12/14255, exon 8 of 24)	ENSMUST00000049324.12	31239
chr5:150152241	RRBS	NA	TRUE	FALSE	TRUE	7.14001e-05	0.045392	2.48051	NA	NA	NA	0.206248	0.227604	0.0213552	up	ENSMUSG00000056602	Fry	FRY microtubule binding protein	Intron (ENSMUST00000200960.3/320365, intron 1 of 4)	ENSMUST00000203000.3	33574
chr5:65696886	RRBS	NA	TRUE	FALSE	FALSE	7.14466e-05	0.045392	1.12911	NA	NA	NA	0.00894634	0.00988776	0.000941421	up	ENSMUSG00000029202	Pds5a	PDS5 cohesin associated factor A	Promoter	ENSMUST00000201034.1	-21
chr6:120294378	RRBS	NA	TRUE	FALSE	FALSE	7.08436e-05	0.045392	1.18557	NA	NA	NA	0.016277	0.0177184	0.00144137	up	ENSMUSG00000041372	B4galnt3	beta-1,4-N-acetyl-galactosaminyl transferase 3	Promoter	ENSMUST00000057283.7	181
chr6:120887229	RRBS	NA	TRUE	FALSE	FALSE	7.0908e-05	0.045392	-3.37771	NA	NA	NA	0.654688	0.590243	-0.0644443	down	ENSMUSG00000004446	Bid	BH3 interacting domain death agonist	Exon (ENSMUST00000009256.3/94044, exon 7 of 7)	ENSMUST00000161594.1	10339
chr6:22356110	RRBS	NA	TRUE	FALSE	TRUE	7.15891e-05	0.045392	1.26572	NA	NA	NA	0.0060088	0.00669817	0.00068937	up	ENSMUSG00000029672	Fam3c	family with sequence similarity 3, member C	Promoter	ENSMUST00000163963.7	-12
chr8:11350993	RRBS	NA	TRUE	FALSE	FALSE	7.04991e-05	0.045392	2.19457	NA	NA	NA	0.805805	0.862296	0.0564911	up	ENSMUSG00000031502	Col4a1	collagen, type IV, alpha 1	Intron (ENSMUST00000033899.13/12827, intron 3 of 47)	ENSMUST00000033898.9	-38167
chr8:126593539	RRBS	NA	TRUE	FALSE	TRUE	7.05984e-05	0.045392	1.21418	NA	NA	NA	0.00782482	0.00976666	0.00194184	up	ENSMUSG00000051495	Irf2bp2	interferon regulatory factor 2 binding protein 2	Promoter	ENSMUST00000054960.7	447
chr8:71272764	RRBS	NA	TRUE	FALSE	FALSE	7.09948e-05	0.045392	1.10894	NA	NA	NA	0.00765482	0.0109099	0.00325513	up	ENSMUSG00000004677	Myo9b	myosin IXb	Promoter	ENSMUST00000168839.8	9
chr9:110638420	RRBS	NA	TRUE	FALSE	FALSE	7.13978e-05	0.045392	-1.82276	NA	NA	NA	0.962301	0.920797	-0.0415044	down	ENSMUSG00000056724	Nbeal2	neurobeachin-like 2	Promoter	ENSMUST00000130024.1	197
chr9:119519390	RRBS	NA	TRUE	FALSE	FALSE	7.06586e-05	0.045392	-4.22636	NA	NA	NA	0.394246	0.329388	-0.0648578	down	ENSMUSG00000032511	Scn5a	sodium channel, voltage-gated, type V, alpha	Intron (ENSMUST00000065196.12/20271, intron 15 of 26)	ENSMUST00000065196.12	43288
chr9:80273569	RRBS	NA	TRUE	FALSE	TRUE	7.09474e-05	0.045392	1.37305	NA	NA	NA	0.95387	0.941324	-0.0125459	up	ENSMUSG00000033577	Myo6	myosin VI	Intron (ENSMUST00000035889.14/17920, intron 18 of 32)	ENSMUST00000130496.1	11522
chrX:140598912	RRBS	NA	TRUE	FALSE	FALSE	7.17271e-05	0.045392	1.45393	NA	NA	NA	0.0577951	0.0752835	0.0174884	up	ENSMUSG00000031431	Tsc22d3	TSC22 domain family, member 3	Intron (ENSMUST00000112996.8/14605, intron 1 of 3)	ENSMUST00000112996.8	1747
chr18:82692360	RRBS	NA	TRUE	FALSE	TRUE	7.20573e-05	0.0454339	1.41266	NA	NA	NA	0.0120882	0.0123541	0.000265835	up	ENSMUSG00000041258	Zfp236	zinc finger protein 236	Promoter	ENSMUST00000182122.7	374
chr3:152610191	RRBS	NA	TRUE	FALSE	FALSE	7.20469e-05	0.0454339	-2.02768	NA	NA	NA	0.815743	0.795543	-0.0201998	down	ENSMUSG00000097745	AI115009	expressed sequence AI115009	Intron (ENSMUST00000045262.10/229949, intron 6 of 13)	ENSMUST00000181093.1	-56722
chr4:115830954	RRBS	NA	TRUE	FALSE	TRUE	7.20714e-05	0.0454339	1.98109	NA	NA	NA	0.377408	0.39814	0.0207315	up	ENSMUSG00000028709	Mob3c	MOB kinase activator 3C	Intron (ENSMUST00000030477.3/100465, intron 1 of 3)	ENSMUST00000148409.1	2296
chr7:101297674	RRBS	NA	TRUE	FALSE	FALSE	7.20335e-05	0.0454339	2.94719	NA	NA	NA	0.238872	0.361775	0.122903	up	ENSMUSG00000047767	Atg16l2	autophagy related 16-like 2 (S. cerevisiae)	Promoter	ENSMUST00000123835.1	-505
chr11:44904276	Array	cg20256450	TRUE	FALSE	FALSE	2.30781e-05	0.0454427	-0.317964	NA	NA	NA	0.80969	0.803157	-0.00653364	down	ENSMUSG00000057098	Ebf1	early B cell factor 1	Intron (ENSMUST00000109268.1/13591, intron 8 of 15)	ENSMUST00000140822.1	-7862
chr12:87388296	RRBS	NA	TRUE	FALSE	TRUE	7.21595e-05	0.0454476	1.15295	NA	NA	NA	0.0123582	0.0119591	-0.000399077	up	ENSMUSG00000021036	Sptlc2	serine palmitoyltransferase, long chain base subunit 2	Promoter	ENSMUST00000167911.1	-55
chr5:150152253	RRBS	NA	TRUE	FALSE	TRUE	7.21509e-05	0.0454476	2.48005	NA	NA	NA	0.206324	0.229945	0.0236214	up	ENSMUSG00000056602	Fry	FRY microtubule binding protein	Intron (ENSMUST00000200960.3/320365, intron 1 of 4)	ENSMUST00000203000.3	33586
chr5:35753505	RRBS	NA	TRUE	FALSE	TRUE	7.22901e-05	0.0455089	-1.93529	NA	NA	NA	0.911527	0.914624	0.00309627	down	ENSMUSG00000029095	Ablim2	actin-binding LIM protein 2	Distal Intergenic	ENSMUST00000101280.9	-4375
chr8:22706392	RRBS	NA	TRUE	FALSE	FALSE	7.23525e-05	0.0455273	1.07927	NA	NA	NA	0.00994165	0.0109516	0.00100996	up	ENSMUSG00000031537	Ikbkb	inhibitor of kappaB kinase beta	Promoter	ENSMUST00000150214.1	133
chr2:152397152	RRBS	NA	TRUE	FALSE	FALSE	7.24e-05	0.0455363	0.954206	NA	NA	NA	0.00944562	0.0135463	0.00410072	up	ENSMUSG00000051817	Sox12	SRY (sex determining region Y)-box 12	Promoter	ENSMUST00000182625.1	911
chr14:77566532	RRBS	NA	TRUE	FALSE	FALSE	7.26073e-05	0.0456457	2.12442	NA	NA	NA	0.732784	0.823324	0.09054	up	ENSMUSG00000022012	Enox1	ecto-NOX disulfide-thiol exchanger 1	Intron (ENSMUST00000022589.8/239188, intron 7 of 18)	ENSMUST00000228845.1	-6324
chr13:63272822	RRBS	NA	TRUE	FALSE	FALSE	7.26875e-05	0.0456752	1.095	NA	NA	NA	0.10096	0.128153	0.0271934	up	ENSMUSG00000021458	Aopep	aminopeptidase O	Promoter	ENSMUST00000220670.1	4
chr1:91032659	RRBS	NA	TRUE	FALSE	FALSE	7.2757e-05	0.0456979	2.54565	NA	NA	NA	0.330729	0.351827	0.0210977	up	ENSMUSG00000026305	Lrrfip1	leucine rich repeat (in FLII) interacting protein 1	Intron (ENSMUST00000189505.6/16978, intron 1 of 12)	ENSMUST00000068167.12	-20785
chr1:180814010	RRBS	NA	TRUE	FALSE	TRUE	7.28489e-05	0.0457138	1.05048	NA	NA	NA	0.0129965	0.0125088	-0.000487625	up	ENSMUSG00000060743	H3f3a	H3.3 histone A	Promoter	ENSMUST00000162814.7	-67
chr10:121912850	RRBS	NA	TRUE	FALSE	FALSE	7.28292e-05	0.0457138	-2.79745	NA	NA	NA	0.570664	0.452514	-0.11815	down	ENSMUSG00000020121	Srgap1	SLIT-ROBO Rho GTPase activating protein 1	Intron (ENSMUST00000020322.11/117600, intron 3 of 21)	ENSMUST00000161156.1	-89717
chr17:35866599	RRBS	NA	TRUE	FALSE	FALSE	7.29059e-05	0.0457286	1.26762	NA	NA	NA	0.00800653	0.0161499	0.00814333	up	ENSMUSG00000034595	Ppp1r18	protein phosphatase 1, regulatory subunit 18	Promoter	ENSMUST00000187690.6	-16
chr6:120202372	RRBS	NA	TRUE	FALSE	FALSE	7.29918e-05	0.0457615	-1.89995	NA	NA	NA	0.359414	0.292695	-0.0667187	down	ENSMUSG00000041377	Ninj2	ninjurin 2	Downstream (<1kb)	ENSMUST00000035244.5	8549
chr4:131920636	RRBS	NA	TRUE	FALSE	FALSE	7.31172e-05	0.0458192	-0.796278	NA	NA	NA	0.0627162	0.0583276	-0.00438868	down	ENSMUSG00000085667	Gm12992	predicted gene 12992	Promoter	ENSMUST00000124738.1	-607
chr12:83978061	RRBS	NA	TRUE	FALSE	FALSE	7.3324e-05	0.0459068	2.03839	NA	NA	NA	0.835579	0.90104	0.0654615	up	ENSMUSG00000021226	Acot2	acyl-CoA thioesterase 2	Exon (ENSMUST00000164935.2/ENSMUST00000164935.2, exon 3 of 15)	ENSMUST00000021649.7	-9800
chr16:8829702	RRBS	NA	TRUE	FALSE	TRUE	7.33073e-05	0.0459068	1.27677	NA	NA	NA	0.0112266	0.0160437	0.00481712	up	ENSMUSG00000022507	1810013L24Rik	RIKEN cDNA 1810013L24 gene	Promoter	ENSMUST00000023150.6	-398
chr10:45067015	RRBS	NA	TRUE	FALSE	FALSE	7.34138e-05	0.045942	1.17101	NA	NA	NA	0.00681017	0.00912624	0.00231606	up	ENSMUSG00000019849	Prep	prolyl endopeptidase	Promoter	ENSMUST00000099858.3	-188
chr5:138275910	RRBS	NA	TRUE	FALSE	TRUE	7.35549e-05	0.0460093	0.876379	NA	NA	NA	0.13152	0.141219	0.00969971	up	ENSMUSG00000029510	Gpc2	glypican 2 (cerebroglycan)	Intron (ENSMUST00000159067.4/71951, intron 6 of 10)	ENSMUST00000161055.2	2327
chr10:64090184	RRBS	NA	TRUE	FALSE	TRUE	7.36774e-05	0.0460102	1.29836	NA	NA	NA	0.0156419	0.0132181	-0.00242383	up	ENSMUSG00000042846	Lrrtm3	leucine rich repeat transmembrane neuronal 3	Promoter	ENSMUST00000148712.1	63
chr16:33062865	RRBS	NA	TRUE	FALSE	TRUE	7.37009e-05	0.0460102	1.28614	NA	NA	NA	0.0114347	0.0105077	-0.000926934	up	ENSMUSG00000022802	Lmln	leishmanolysin-like (metallopeptidase M8 family)	Promoter	ENSMUST00000023497.2	344
chr2:31641679	RRBS	NA	TRUE	FALSE	FALSE	7.37242e-05	0.0460102	-1.61552	NA	NA	NA	0.0366682	0.0279881	-0.00868011	down	ENSMUSG00000079466	Prdm12	PR domain containing 12	Intron (ENSMUST00000113470.2/381359, intron 1 of 4)	ENSMUST00000113470.2	1642
chr4:155150903	RRBS	NA	TRUE	FALSE	TRUE	7.3632e-05	0.0460102	1.23315	NA	NA	NA	0.0216454	0.0217028	5.74149e-05	up	ENSMUSG00000029050	Ski	ski sarcoma viral oncogene homolog (avian)	Distal Intergenic	ENSMUST00000129314.1	37393
chrX:76852250	RRBS	NA	TRUE	FALSE	FALSE	7.36687e-05	0.0460102	-1.38274	NA	NA	NA	0.945672	0.943185	-0.00248727	down	ENSMUSG00000079525	Cldn34d	claudin 34D	Distal Intergenic	ENSMUST00000114054.1	-249326
chr12:118836994	RRBS	NA	TRUE	FALSE	FALSE	7.38428e-05	0.0460174	1.13205	NA	NA	NA	0.0134949	0.016812	0.00331709	up	ENSMUSG00000048562	Sp8	trans-acting transcription factor 8	Distal Intergenic	ENSMUST00000063918.3	-9335
chr13:55898420	RRBS	NA	TRUE	FALSE	FALSE	7.3911e-05	0.0460174	-1.82344	NA	NA	NA	0.298816	0.299021	0.000204801	down	ENSMUSG00000021506	Pitx1	paired-like homeodomain transcription factor 1	Intron (ENSMUST00000237678.1/ENSMUST00000237678.1, intron 2 of 5)	ENSMUST00000173618.1	-62228
chr17:70502185	RRBS	NA	TRUE	FALSE	FALSE	7.39371e-05	0.0460174	1.76573	NA	NA	NA	0.156591	0.175889	0.0192985	up	ENSMUSG00000003279	Dlgap1	DLG associated protein 1	Intron (ENSMUST00000133983.7/224997, intron 4 of 13)	ENSMUST00000135938.7	-13837
chr3:124321363	RRBS	NA	TRUE	FALSE	FALSE	7.39056e-05	0.0460174	1.48876	NA	NA	NA	0.0539343	0.0961048	0.0421704	up	ENSMUSG00000044528	Tram1l1	translocation associated membrane protein 1-like 1	Promoter	ENSMUST00000058994.5	508
chr8:123117528	RRBS	NA	TRUE	FALSE	FALSE	7.37864e-05	0.0460174	-1.11301	NA	NA	NA	0.0126884	0.012309	-0.000379391	down	ENSMUSG00000034796	Cpne7	copine VII	Promoter	ENSMUST00000131659.7	81
chr9:58764669	RRBS	NA	TRUE	FALSE	TRUE	7.38796e-05	0.0460174	-2.7608	NA	NA	NA	0.371089	0.378262	0.00717248	down	ENSMUSG00000074269	Rec114	REC114 meiotic recombination protein	Distal Intergenic	ENSMUST00000186960.1	-20705
chr5:137307547	RRBS	NA	TRUE	FALSE	FALSE	7.3999e-05	0.046035	0.922056	NA	NA	NA	0.0123295	0.0124905	0.000161026	up	ENSMUSG00000037364	Srrt	serrate RNA effector molecule homolog (Arabidopsis)	Promoter	ENSMUST00000199473.1	-74
chr11:32738709	RRBS	NA	TRUE	FALSE	FALSE	7.40401e-05	0.0460396	2.97778	NA	NA	NA	0.50686	0.6144	0.107541	up	ENSMUSG00000020270	Smim23	small integral membrane protein 23	Intron (ENSMUST00000109366.7/103583, intron 9 of 12)	ENSMUST00000109365.7	85853
chr6:93708162	RRBS	NA	TRUE	FALSE	FALSE	7.40741e-05	0.0460399	3.21851	NA	NA	NA	0.406439	0.504844	0.0984046	up	ENSMUSG00000045095	Magi1	membrane associated guanylate kinase, WW and PDZ domain containing 1	3' UTR	ENSMUST00000204788.1	84377
chr4:101094663	RRBS	NA	TRUE	FALSE	FALSE	7.41961e-05	0.0460845	-2.0663	NA	NA	NA	0.947058	0.897182	-0.0498762	down	ENSMUSG00000035275	Raver2	ribonucleoprotein, PTB-binding 2	Intron (ENSMUST00000106955.1/242570, intron 1 of 7)	ENSMUST00000148148.1	25184
chr7:141475441	RRBS	NA	TRUE	FALSE	TRUE	7.42131e-05	0.0460845	1.27456	NA	NA	NA	0.0106821	0.0106346	-4.75398e-05	up	ENSMUSG00000025511	Tspan4	tetraspanin 4	Promoter	ENSMUST00000138092.7	-69
chr15:99678904	RRBS	NA	TRUE	FALSE	FALSE	7.43321e-05	0.0461375	2.22095	NA	NA	NA	0.0947318	0.155146	0.0604143	up	ENSMUSG00000023017	Asic1	acid-sensing (proton-gated) ion channel 1	Intron (ENSMUST00000023758.8/11419, intron 3 of 11)	ENSMUST00000228012.1	6237
chr5:112576625	RRBS	NA	TRUE	FALSE	TRUE	7.44058e-05	0.0461623	-1.10545	NA	NA	NA	0.017923	0.0163737	-0.00154928	down	ENSMUSG00000058153	Sez6l	seizure related 6 homolog like	Promoter	ENSMUST00000212758.1	243
chr5:103367513	RRBS	NA	TRUE	FALSE	FALSE	7.4471e-05	0.0461818	0.924465	NA	NA	NA	0.48597	0.557645	0.0716751	up	ENSMUSG00000105426	1700021F02Rik	RIKEN cDNA 1700021F02 gene	Distal Intergenic	ENSMUST00000197576.1	20919
chr10:22645363	RRBS	NA	TRUE	FALSE	FALSE	7.45062e-05	0.0461828	-1.22333	NA	NA	NA	0.0112869	0.0109492	-0.000337752	down	ENSMUSG00000037490	Slc2a12	solute carrier family 2 (facilitated glucose transporter), member 12	Promoter	ENSMUST00000042261.4	352
chr9:110638424	RRBS	NA	TRUE	FALSE	FALSE	7.4566e-05	0.0461989	-1.8089	NA	NA	NA	0.963519	0.922087	-0.0414328	down	ENSMUSG00000056724	Nbeal2	neurobeachin-like 2	Promoter	ENSMUST00000130024.1	193
chr16:8738685	RRBS	NA	TRUE	FALSE	TRUE	7.46727e-05	0.0462279	1.13009	NA	NA	NA	0.012119	0.0134826	0.00136361	up	ENSMUSG00000022710	Usp7	ubiquitin specific peptidase 7	Promoter	ENSMUST00000160326.7	-265
chr8:105860935	RRBS	NA	TRUE	FALSE	FALSE	7.46802e-05	0.0462279	1.06842	NA	NA	NA	0.0129869	0.0182066	0.00521975	up	ENSMUSG00000008450	Nutf2	nuclear transport factor 2	Promoter	ENSMUST00000212042.1	-48
chr14:67229119	RRBS	NA	TRUE	FALSE	TRUE	7.48123e-05	0.0462888	1.0109	NA	NA	NA	0.0972935	0.0859096	-0.0113838	up	ENSMUSG00000022053	Ebf2	early B cell factor 2	Distal Intergenic	ENSMUST00000022637.13	-4173
chr10:77251455	RRBS	NA	TRUE	FALSE	FALSE	7.49657e-05	0.0462914	1.89087	NA	NA	NA	0.137401	0.207358	0.0699573	up	ENSMUSG00000020260	Pofut2	protein O-fucosyltransferase 2	Distal Intergenic	ENSMUST00000020493.8	-7763
chr10:91170984	RRBS	NA	TRUE	FALSE	FALSE	7.48573e-05	0.0462914	1.05294	NA	NA	NA	0.00794924	0.00810716	0.00015792	up	ENSMUSG00000019961	Tmpo	thymopoietin	Promoter	ENSMUST00000215126.1	128
chr11:89299627	RRBS	NA	TRUE	FALSE	FALSE	7.49333e-05	0.0462914	1.40662	NA	NA	NA	0.0164179	0.0207271	0.00430921	up	ENSMUSG00000048616	Nog	noggin	Downstream (1-2kb)	ENSMUST00000061728.4	2705
chr19:30174909	RRBS	NA	TRUE	FALSE	FALSE	7.49854e-05	0.0462914	1.34915	NA	NA	NA	0.0227207	0.0317135	0.00899279	up	ENSMUSG00000024827	Gldc	glycine decarboxylase	Promoter	ENSMUST00000025778.8	520
chr3:138065563	RRBS	NA	TRUE	FALSE	TRUE	7.49625e-05	0.0462914	-1.63615	NA	NA	NA	0.923098	0.936164	0.0130664	down	ENSMUSG00000090066	1110002E22Rik	RIKEN cDNA 1110002E22 gene	Promoter	ENSMUST00000163080.2	511
chr16:28446149	RRBS	NA	TRUE	FALSE	FALSE	7.50799e-05	0.0463289	0.900989	NA	NA	NA	0.00752779	0.0101838	0.00265605	up	ENSMUSG00000022523	Fgf12	fibroblast growth factor 12	Promoter	ENSMUST00000231717.1	-74
chr4:129058402	RRBS	NA	TRUE	FALSE	TRUE	7.51854e-05	0.0463522	1.2483	NA	NA	NA	0.0094585	0.00907743	-0.000381071	up	ENSMUSG00000028793	Rnf19b	ring finger protein 19B	Promoter	ENSMUST00000152565.7	-7
chr7:98847280	RRBS	NA	TRUE	FALSE	TRUE	7.51692e-05	0.0463522	-1.62859	NA	NA	NA	0.863495	0.889182	0.0256867	down	ENSMUSG00000015957	Wnt11	wingless-type MMTV integration site family, member 11	Promoter	ENSMUST00000208062.1	-526
chr19:3686501	RRBS	NA	TRUE	FALSE	TRUE	7.52804e-05	0.0463674	-1.21882	NA	NA	NA	0.00890349	0.0104814	0.00157786	down	ENSMUSG00000024913	Lrp5	low density lipoprotein receptor-related protein 5	Promoter	ENSMUST00000025856.16	55
chr3:101413476	RRBS	NA	TRUE	FALSE	FALSE	7.53448e-05	0.0463674	2.41891	NA	NA	NA	0.494751	0.56809	0.0733393	up	ENSMUSG00000042035	Igsf3	immunoglobulin superfamily, member 3	Intron (ENSMUST00000043983.10/78908, intron 2 of 10)	ENSMUST00000195164.1	35138
chr9:21016274	RRBS	NA	TRUE	FALSE	FALSE	7.5331e-05	0.0463674	-1.7057	NA	NA	NA	0.0723485	0.0662517	-0.00609682	down	ENSMUSG00000037405	Icam1	intercellular adhesion molecule 1	Promoter	ENSMUST00000086399.5	289
chrX:94122467	RRBS	NA	TRUE	FALSE	FALSE	7.53453e-05	0.0463674	2.17355	NA	NA	NA	0.209996	0.283834	0.0738389	up	ENSMUSG00000079509	Zfx	zinc finger protein X-linked	Promoter	ENSMUST00000113926.7	433
chr10:67103700	RRBS	NA	TRUE	FALSE	TRUE	7.54147e-05	0.0463685	-2.43603	NA	NA	NA	0.186376	0.269092	0.0827165	down	ENSMUSG00000019873	Reep3	receptor accessory protein 3	Intron (ENSMUST00000174062.7/108829, intron 1 of 2)	ENSMUST00000020023.8	-6755
chr4:148563044	RRBS	NA	TRUE	FALSE	FALSE	7.53908e-05	0.0463685	-1.97915	NA	NA	NA	0.930488	0.931705	0.00121641	down	ENSMUSG00000017264	Exosc10	exosome component 10	Promoter	ENSMUST00000150723.1	-31
chr1:74886030	RRBS	NA	TRUE	FALSE	TRUE	7.54671e-05	0.0463686	1.38485	NA	NA	NA	0.0481478	0.0479118	-0.000235968	up	ENSMUSG00000055197	Fev	FEV transcription factor, ETS family member	Promoter	ENSMUST00000068631.3	-611
chr17:24168680	RRBS	NA	TRUE	FALSE	FALSE	7.55424e-05	0.0463686	-1.22714	NA	NA	NA	0.0193961	0.0164503	-0.0029458	down	ENSMUSG00000024121	Atp6v0c	ATPase, H+ transporting, lysosomal V0 subunit C	Promoter	ENSMUST00000156061.1	386
chr4:123240277	RRBS	NA	TRUE	FALSE	FALSE	7.55504e-05	0.0463686	3.19869	NA	NA	NA	0.230398	0.346288	0.11589	up	ENSMUSG00000032744	Heyl	hairy/enhancer-of-split related with YRPW motif-like	Promoter	ENSMUST00000127172.1	520
chr5:135394569	RRBS	NA	TRUE	FALSE	TRUE	7.55279e-05	0.0463686	-1.0229	NA	NA	NA	0.0047042	0.00564177	0.000937572	down	ENSMUSG00000053293	Pom121	nuclear pore membrane protein 121	Promoter	ENSMUST00000111171.5	-23
chr4:131148312	RRBS	NA	TRUE	FALSE	FALSE	7.56207e-05	0.046391	2.32029	NA	NA	NA	0.248853	0.296049	0.0471963	up	ENSMUSG00000086262	A930031H19Rik	RIKEN cDNA A930031H19 gene	Distal Intergenic	ENSMUST00000153810.1	-137838
chr14:46882893	RRBS	NA	TRUE	FALSE	TRUE	7.58769e-05	0.0464777	1.17368	NA	NA	NA	0.0158972	0.0122742	-0.00362297	up	ENSMUSG00000021838	Samd4	sterile alpha motif domain containing 4	Promoter	ENSMUST00000022386.14	39
chr19:3686564	RRBS	NA	TRUE	FALSE	TRUE	7.58e-05	0.0464777	-1.10615	NA	NA	NA	0.00737762	0.00829531	0.000917691	down	ENSMUSG00000024913	Lrp5	low density lipoprotein receptor-related protein 5	Promoter	ENSMUST00000176867.1	0
chr9:64021273	RRBS	NA	TRUE	FALSE	FALSE	7.58618e-05	0.0464777	1.14993	NA	NA	NA	0.0133061	0.0176936	0.00438749	up	ENSMUSG00000036867	Smad6	SMAD family member 6	Promoter	ENSMUST00000041029.5	786
chrX:94122469	RRBS	NA	TRUE	FALSE	FALSE	7.58976e-05	0.0464777	2.16927	NA	NA	NA	0.2101	0.283658	0.073558	up	ENSMUSG00000079509	Zfx	zinc finger protein X-linked	Promoter	ENSMUST00000113926.7	431
chr17:50509736	RRBS	NA	TRUE	FALSE	FALSE	7.59871e-05	0.0465004	1.17116	NA	NA	NA	0.00760463	0.0129077	0.00530305	up	ENSMUSG00000038910	Plcl2	phospholipase C-like 2	Promoter	ENSMUST00000043938.7	333
chr7:27979196	RRBS	NA	TRUE	FALSE	FALSE	7.60025e-05	0.0465004	1.11304	NA	NA	NA	0.0149659	0.0178481	0.00288222	up	ENSMUSG00000063047	Zfp780b	zinc finger protein 780B	Promoter	ENSMUST00000205431.1	-25
chr6:133105384	RRBS	NA	TRUE	FALSE	FALSE	7.60943e-05	0.046515	1.25062	NA	NA	NA	0.00682529	0.00991049	0.0030852	up	ENSMUSG00000072704	Smim10l1	small integral membrane protein 10 like 1	Promoter	ENSMUST00000187237.1	94
chr9:63377680	RRBS	NA	TRUE	FALSE	FALSE	7.60888e-05	0.046515	-1.25133	NA	NA	NA	0.0152328	0.0110665	-0.00416629	down	ENSMUSG00000058444	Map2k5	mitogen-activated protein kinase kinase 5	Promoter	ENSMUST00000216999.1	197
chr13:95928833	RRBS	NA	TRUE	FALSE	FALSE	7.6235e-05	0.0465465	1.96976	NA	NA	NA	0.823439	0.863715	0.0402758	up	ENSMUSG00000021676	Iqgap2	IQ motif containing GTPase activating protein 2	Distal Intergenic	ENSMUST00000238515.1	-36350
chr14:57524962	RRBS	NA	TRUE	FALSE	FALSE	7.62817e-05	0.0465465	1.1425	NA	NA	NA	0.0155182	0.017043	0.00152482	up	ENSMUSG00000050222	Il17d	interleukin 17D	Promoter	ENSMUST00000089494.5	185
chr3:129830858	RRBS	NA	TRUE	FALSE	TRUE	7.6262e-05	0.0465465	1.2952	NA	NA	NA	0.0114892	0.0105058	-0.000983354	up	ENSMUSG00000028010	Gar1	GAR1 ribonucleoprotein	Promoter	ENSMUST00000149071.1	74
chr8:126298835	RRBS	NA	TRUE	FALSE	TRUE	7.61813e-05	0.0465465	0.916454	NA	NA	NA	0.0225761	0.0211243	-0.00145183	up	ENSMUSG00000057060	Slc35f3	solute carrier family 35, member F3	Promoter	ENSMUST00000108759.2	277
chr4:141368124	RRBS	NA	TRUE	FALSE	FALSE	7.64476e-05	0.046627	1.04099	NA	NA	NA	0.0100277	0.00941294	-0.000614779	up	ENSMUSG00000006218	Fam131c	family with sequence similarity 131, member C	Promoter	ENSMUST00000006380.4	-96
chr1:73959815	RRBS	NA	TRUE	FALSE	FALSE	7.6634e-05	0.0466355	2.17957	NA	NA	NA	0.364399	0.367093	0.0026937	up	ENSMUSG00000055322	Tns1	tensin 1	Intron (ENSMUST00000169786.7/21961, intron 18 of 34)	ENSMUST00000191367.1	3228
chr15:31312507	RRBS	NA	TRUE	FALSE	TRUE	7.66629e-05	0.0466355	2.43017	NA	NA	NA	0.729248	0.732289	0.00304129	up	ENSMUSG00000022237	Ankrd33b	ankyrin repeat domain 33B	Intron (ENSMUST00000123325.8/67434, intron 2 of 3)	ENSMUST00000227867.1	-4313
chr4:131148308	RRBS	NA	TRUE	FALSE	FALSE	7.65791e-05	0.0466355	2.28962	NA	NA	NA	0.237274	0.284485	0.0472115	up	ENSMUSG00000086262	A930031H19Rik	RIKEN cDNA A930031H19 gene	Distal Intergenic	ENSMUST00000153810.1	-137834
chr4:151214340	RRBS	NA	TRUE	FALSE	FALSE	7.66844e-05	0.0466355	1.83886	NA	NA	NA	0.810875	0.841824	0.0309498	up	ENSMUSG00000014592	Camta1	calmodulin binding transcription activator 1	Intron (ENSMUST00000169423.8/100072, intron 6 of 24)	ENSMUST00000143434.1	-74756
chr6:120037431	RRBS	NA	TRUE	FALSE	TRUE	7.65901e-05	0.0466355	1.33172	NA	NA	NA	0.00781279	0.00826774	0.000454952	up	ENSMUSG00000045962	Wnk1	WNK lysine deficient protein kinase 1	Promoter	ENSMUST00000088646.11	228
chr6:70996753	RRBS	NA	TRUE	FALSE	FALSE	7.65086e-05	0.0466355	-1.82306	NA	NA	NA	0.294318	0.316294	0.0219761	down	ENSMUSG00000055874	Foxi3	forkhead box I3	Distal Intergenic	ENSMUST00000069634.5	40147
chr8:119829133	RRBS	NA	TRUE	FALSE	TRUE	7.66997e-05	0.0466355	2.28813	NA	NA	NA	0.363332	0.374089	0.0107567	up	ENSMUSG00000031827	Cotl1	coactosin-like 1 (Dictyostelium)	Intron (ENSMUST00000034285.13/72042, intron 2 of 3)	ENSMUST00000212676.1	-6416
chr12:31654702	RRBS	NA	TRUE	FALSE	TRUE	7.67864e-05	0.0466674	1.12838	NA	NA	NA	0.00987135	0.0118273	0.00195597	up	ENSMUSG00000020648	Dus4l	dihydrouridine synthase 4-like (S. cerevisiae)	Promoter	ENSMUST00000219098.1	104
chr18:58090547	RRBS	NA	TRUE	FALSE	FALSE	7.68578e-05	0.0466902	-1.82366	NA	NA	NA	0.793171	0.793739	0.000567592	down	ENSMUSG00000024598	Fbn2	fibrillin 2	Promoter	ENSMUST00000235417.1	430
chr10:11149392	RRBS	NA	TRUE	FALSE	FALSE	7.69966e-05	0.0467537	0.968836	NA	NA	NA	0.00638968	0.00674043	0.000350751	up	ENSMUSG00000090112	Shprh	SNF2 histone linker PHD RING helicase	Promoter	ENSMUST00000159810.7	-35
chr11:102316886	RRBS	NA	TRUE	FALSE	TRUE	7.70373e-05	0.0467578	1.2093	NA	NA	NA	0.00614811	0.00753575	0.00138764	up	ENSMUSG00000020923	Ubtf	upstream binding transcription factor, RNA polymerase I	Promoter	ENSMUST00000128016.1	-181
chr1:154723593	RRBS	NA	TRUE	FALSE	FALSE	7.71611e-05	0.0468049	1.56155	NA	NA	NA	0.0179559	0.0306276	0.0126717	up	ENSMUSG00000004110	Cacna1e	calcium channel, voltage-dependent, R type, alpha 1E subunit	Intron (ENSMUST00000187541.6/12290, intron 1 of 46)	ENSMUST00000004214.14	2327
chr9:72133054	RRBS	NA	TRUE	FALSE	TRUE	7.71842e-05	0.0468049	1.28898	NA	NA	NA	0.00813262	0.00742097	-0.000711651	up	ENSMUSG00000032228	Tcf12	transcription factor 12	Distal Intergenic	ENSMUST00000184783.7	-21183
chrX:140598908	RRBS	NA	TRUE	FALSE	FALSE	7.72174e-05	0.0468049	1.46085	NA	NA	NA	0.0576406	0.0749823	0.0173417	up	ENSMUSG00000031431	Tsc22d3	TSC22 domain family, member 3	Intron (ENSMUST00000112996.8/14605, intron 1 of 3)	ENSMUST00000112996.8	1751
chr1:91032666	RRBS	NA	TRUE	FALSE	FALSE	7.78661e-05	0.046952	2.54918	NA	NA	NA	0.330031	0.352188	0.022157	up	ENSMUSG00000026305	Lrrfip1	leucine rich repeat (in FLII) interacting protein 1	Intron (ENSMUST00000189505.6/16978, intron 1 of 12)	ENSMUST00000068167.12	-20778
chr11:61025067	RRBS	NA	TRUE	FALSE	FALSE	7.76829e-05	0.046952	2.04395	NA	NA	NA	0.348734	0.399796	0.051062	up	ENSMUSG00000042529	Kcnj12	potassium inwardly-rectifying channel, subfamily J, member 12	Intron (ENSMUST00000089184.10/16515, intron 1 of 1)	ENSMUST00000089184.10	2503
chr12:63351357	RRBS	NA	TRUE	FALSE	FALSE	7.78448e-05	0.046952	-1.60026	NA	NA	NA	0.975475	0.96983	-0.00564506	down	NA	Spanxn4	SPANX family, member N4	Distal Intergenic	ENSMUST00000172433.2	663535
chr14:67229105	RRBS	NA	TRUE	FALSE	TRUE	7.75021e-05	0.046952	1.02639	NA	NA	NA	0.104905	0.0912168	-0.0136887	up	ENSMUSG00000022053	Ebf2	early B cell factor 2	Distal Intergenic	ENSMUST00000022637.13	-4187
chr17:35670753	RRBS	NA	TRUE	FALSE	FALSE	7.77658e-05	0.046952	1.81944	NA	NA	NA	0.840541	0.886489	0.0459478	up	ENSMUSG00000001524	Gtf2h4	general transcription factor II H, polypeptide 4	Promoter	ENSMUST00000160535.7	-916
chr2:164452288	RRBS	NA	TRUE	FALSE	FALSE	7.77697e-05	0.046952	1.73792	NA	NA	NA	0.225468	0.287866	0.0623981	up	ENSMUSG00000045503	Sys1	SYS1 Golgi-localized integral membrane protein homolog (S. cerevisiae)	Distal Intergenic	ENSMUST00000109352.7	-4688
chr2:66124788	RRBS	NA	TRUE	FALSE	FALSE	7.78314e-05	0.046952	1.13957	NA	NA	NA	0.0109433	0.0160755	0.0051322	up	ENSMUSG00000026994	Galnt3	polypeptide N-acetylgalactosaminyltransferase 3	Promoter	ENSMUST00000028378.3	206
chr3:36689836	RRBS	NA	TRUE	FALSE	TRUE	7.78799e-05	0.046952	-1.29424	NA	NA	NA	0.00877612	0.0106423	0.00186616	down	ENSMUSG00000027716	Trpc3	transient receptor potential cation channel, subfamily C, member 3	Promoter	ENSMUST00000029271.4	331
chr5:148812955	RRBS	NA	TRUE	FALSE	FALSE	7.76056e-05	0.046952	2.08214	NA	NA	NA	0.407782	0.549553	0.141771	up	ENSMUSG00000085740	4930505K14Rik	RIKEN cDNA 4930505K14 gene	Distal Intergenic	ENSMUST00000155504.1	34992
chr7:139974992	RRBS	NA	TRUE	FALSE	FALSE	7.76724e-05	0.046952	-1.97459	NA	NA	NA	0.909716	0.855348	-0.0543681	down	ENSMUSG00000073795	Spef1l	sperm flagellar 1 like	Intron (ENSMUST00000139218.1/ENSMUST00000139218.1, intron 2 of 4)	ENSMUST00000209335.1	3727
chr7:79508807	RRBS	NA	TRUE	FALSE	FALSE	7.79055e-05	0.046952	0.892534	NA	NA	NA	0.01551	0.0160019	0.00049188	up	ENSMUSG00000093238	Mir9-3	microRNA 9-3	Intron (ENSMUST00000182495.1/101694, intron 1 of 1)	ENSMUST00000175497.1	3543
chr9:72133046	RRBS	NA	TRUE	FALSE	TRUE	7.77975e-05	0.046952	1.27284	NA	NA	NA	0.0077353	0.00668414	-0.00105116	up	ENSMUSG00000032228	Tcf12	transcription factor 12	Distal Intergenic	ENSMUST00000184783.7	-21175
chr9:72133052	RRBS	NA	TRUE	FALSE	TRUE	7.76915e-05	0.046952	1.28433	NA	NA	NA	0.00805418	0.00720836	-0.000845814	up	ENSMUSG00000032228	Tcf12	transcription factor 12	Distal Intergenic	ENSMUST00000184783.7	-21181
chr14:57524945	RRBS	NA	TRUE	FALSE	FALSE	7.80214e-05	0.0470012	1.26021	NA	NA	NA	0.0169631	0.0190956	0.00213252	up	ENSMUSG00000050222	Il17d	interleukin 17D	Promoter	ENSMUST00000089494.5	168
chr15:39722064	RRBS	NA	TRUE	FALSE	FALSE	7.81054e-05	0.0470311	2.56886	NA	NA	NA	0.576164	0.607719	0.031555	up	ENSMUSG00000022303	Dcstamp	dendrocyte expressed seven transmembrane protein	Distal Intergenic	ENSMUST00000227368.1	-23868
chr6:138141043	RRBS	NA	TRUE	FALSE	TRUE	7.82171e-05	0.0470777	2.31918	NA	NA	NA	0.22239	0.192101	-0.030289	up	ENSMUSG00000008540	Mgst1	microsomal glutathione S-transferase 1	Promoter	ENSMUST00000120230.7	-327
chr17:71256405	RRBS	NA	TRUE	FALSE	FALSE	7.82722e-05	0.0470807	3.33795	NA	NA	NA	0.635254	0.694006	0.0587523	up	ENSMUSG00000024053	Emilin2	elastin microfibril interfacer 2	Promoter	ENSMUST00000233677.1	-59
chr3:127634285	RRBS	NA	TRUE	FALSE	FALSE	7.83251e-05	0.0470807	-1.23244	NA	NA	NA	0.0146103	0.0123171	-0.00229314	down	ENSMUSG00000027967	Neurog2	neurogenin 2	Promoter	ENSMUST00000029587.8	1150
chr3:72279438	RRBS	NA	TRUE	FALSE	FALSE	7.83017e-05	0.0470807	-2.12752	NA	NA	NA	0.753736	0.733663	-0.0200733	down	ENSMUSG00000027790	Sis	sucrase isomaltase (alpha-glucosidase)	Distal Intergenic	ENSMUST00000094190.4	687428
chr10:60687215	RRBS	NA	TRUE	FALSE	FALSE	7.84373e-05	0.0471275	1.14541	NA	NA	NA	0.00939767	0.0120875	0.00268982	up	ENSMUSG00000012819	Cdh23	cadherin 23 (otocadherin)	Promoter	ENSMUST00000123309.1	42
chr14:57998960	RRBS	NA	TRUE	FALSE	TRUE	7.84792e-05	0.0471319	-1.35862	NA	NA	NA	0.0115157	0.0165076	0.00499188	down	ENSMUSG00000021973	Micu2	mitochondrial calcium uptake 2	Promoter	ENSMUST00000224984.1	238
chr8:11283481	RRBS	NA	TRUE	FALSE	TRUE	7.85136e-05	0.0471319	2.34604	NA	NA	NA	0.27454	0.238565	-0.035975	up	ENSMUSG00000031502	Col4a1	collagen, type IV, alpha 1	Intron (ENSMUST00000033898.9/12826, intron 1 of 51)	ENSMUST00000208095.1	-3825
chr12:87388307	RRBS	NA	TRUE	FALSE	TRUE	7.85825e-05	0.0471527	1.16172	NA	NA	NA	0.0121898	0.0113091	-0.000880653	up	ENSMUSG00000021036	Sptlc2	serine palmitoyltransferase, long chain base subunit 2	Promoter	ENSMUST00000021424.4	48
chr3:154333580	RRBS	NA	TRUE	FALSE	FALSE	7.86839e-05	0.0471929	-1.43382	NA	NA	NA	0.0760521	0.0677815	-0.00827059	down	ENSMUSG00000093738	AI606473	expressed sequence AI606473	Exon (ENSMUST00000177201.1/99686, exon 3 of 3)	ENSMUST00000177201.1	2759
chr19:25506766	RRBS	NA	TRUE	FALSE	FALSE	7.87643e-05	0.0472204	1.22846	NA	NA	NA	0.0633604	0.0741429	0.0107826	up	ENSMUSG00000024837	Dmrt1	doublesex and mab-3 related transcription factor 1	Promoter	ENSMUST00000160814.1	1059
chrX:74085335	RRBS	NA	TRUE	FALSE	TRUE	7.88458e-05	0.0472486	2.43237	NA	NA	NA	0.164848	0.187946	0.0230981	up	ENSMUSG00000031393	Mecp2	methyl CpG binding protein 2	Promoter	ENSMUST00000140399.2	275
chr7:111083392	RRBS	NA	TRUE	FALSE	TRUE	7.89273e-05	0.0472598	-1.33362	NA	NA	NA	0.0166018	0.0151273	-0.0014745	down	ENSMUSG00000005610	Eif4g2	eukaryotic translation initiation factor 4, gamma 2	Promoter	ENSMUST00000162415.8	-362
chr9:14860647	RRBS	NA	TRUE	FALSE	FALSE	7.89334e-05	0.0472598	-1.77756	NA	NA	NA	0.0949218	0.0912892	-0.00363257	down	ENSMUSG00000031932	Gpr83	G protein-coupled receptor 83	Promoter	ENSMUST00000115624.2	393
chrX:77796410	RRBS	NA	TRUE	FALSE	TRUE	7.89934e-05	0.047275	0.891024	NA	NA	NA	0.278369	0.285782	0.00741326	up	ENSMUSG00000035725	Prkx	protein kinase, X-linked	Promoter	ENSMUST00000036333.13	-132
chr15:96288144	RRBS	NA	TRUE	FALSE	FALSE	7.90339e-05	0.0472787	1.25379	NA	NA	NA	0.00648574	0.00939	0.00290427	up	ENSMUSG00000033237	Arid2	AT rich interactive domain 2 (ARID, RFX-like)	Promoter	ENSMUST00000096250.4	571
chr7:79935288	RRBS	NA	TRUE	FALSE	TRUE	7.91041e-05	0.0473	1.06086	NA	NA	NA	0.0099843	0.0124029	0.00241855	up	ENSMUSG00000039043	Arpin	actin-related protein 2/3 complex inhibitor	Promoter	ENSMUST00000048731.5	71
chr17:24895115	RRBS	NA	TRUE	FALSE	TRUE	7.91993e-05	0.0473156	1.15513	NA	NA	NA	0.0144178	0.0145441	0.000126282	up	ENSMUSG00000038880	Mrps34	mitochondrial ribosomal protein S34	Promoter	ENSMUST00000043907.13	-1
chr19:3686495	RRBS	NA	TRUE	FALSE	TRUE	7.91957e-05	0.0473156	-1.23095	NA	NA	NA	0.00898266	0.0104997	0.00151707	down	ENSMUSG00000024913	Lrp5	low density lipoprotein receptor-related protein 5	Promoter	ENSMUST00000025856.16	61
chr13:56296254	RRBS	NA	TRUE	FALSE	FALSE	7.93161e-05	0.0473647	-1.40444	NA	NA	NA	0.0131725	0.0124879	-0.000684659	down	ENSMUSG00000021508	Cxcl14	chemokine (C-X-C motif) ligand 14	Promoter	ENSMUST00000224801.1	51
chr10:60827170	RRBS	NA	TRUE	FALSE	TRUE	7.95189e-05	0.0474239	1.24365	NA	NA	NA	0.0213565	0.0155246	-0.00583193	up	ENSMUSG00000020099	Unc5b	unc-5 netrin receptor B	Intron (ENSMUST00000077925.6/107449, intron 1 of 16)	ENSMUST00000218637.1	4212
chr17:26414946	RRBS	NA	TRUE	FALSE	FALSE	7.94911e-05	0.0474239	1.08773	NA	NA	NA	0.00730656	0.00875923	0.00145266	up	ENSMUSG00000034413	Neurl1b	neuralized E3 ubiquitin protein ligase 1B	Promoter	ENSMUST00000053020.7	-19
chr3:127640005	RRBS	NA	TRUE	FALSE	TRUE	7.94694e-05	0.0474239	1.89789	NA	NA	NA	0.0836119	0.0914786	0.00786675	up	ENSMUSG00000027967	Neurog2	neurogenin 2	Distal Intergenic	ENSMUST00000029587.8	6870
chr10:60722761	RRBS	NA	TRUE	FALSE	TRUE	7.96296e-05	0.0474495	2.14387	NA	NA	NA	0.840807	0.833952	-0.00685496	up	ENSMUSG00000020100	Slc29a3	solute carrier family 29 (nucleoside transporters), member 3	Intron (ENSMUST00000117513.7/71279, intron 4 of 5)	ENSMUST00000127386.7	1555
chr11:108343658	RRBS	NA	TRUE	FALSE	FALSE	7.96458e-05	0.0474495	1.324	NA	NA	NA	0.00853869	0.0133881	0.00484945	up	ENSMUSG00000050965	Prkca	protein kinase C, alpha	Promoter	ENSMUST00000134725.1	-10
chr12:101913112	RRBS	NA	TRUE	FALSE	TRUE	7.96657e-05	0.0474495	-1.32749	NA	NA	NA	0.0158019	0.0132458	-0.0025561	down	ENSMUSG00000021188	Trip11	thyroid hormone receptor interactor 11	Promoter	ENSMUST00000177536.7	11
chr15:85612224	RRBS	NA	TRUE	FALSE	TRUE	7.97258e-05	0.0474627	1.96416	NA	NA	NA	0.0999653	0.0940222	-0.00594312	up	ENSMUSG00000022382	Wnt7b	wingless-type MMTV integration site family, member 7B	Distal Intergenic	ENSMUST00000229495.1	-29751
chr2:164861936	RRBS	NA	TRUE	FALSE	FALSE	7.97571e-05	0.0474627	2.03989	NA	NA	NA	0.238425	0.2298	-0.00862501	up	ENSMUSG00000017754	Pltp	phospholipid transfer protein	Distal Intergenic	ENSMUST00000059954.13	-4225
chr13:42052647	RRBS	NA	TRUE	FALSE	FALSE	7.99583e-05	0.0475528	0.952964	NA	NA	NA	0.00996921	0.0108058	0.000836611	up	ENSMUSG00000021366	Hivep1	human immunodeficiency virus type I enhancer binding protein 1	Promoter	ENSMUST00000220525.1	243
chr4:45185058	RRBS	NA	TRUE	FALSE	TRUE	7.9978e-05	0.0475528	-1.22932	NA	NA	NA	0.0095362	0.013508	0.00397184	down	ENSMUSG00000035615	Frmpd1	FERM and PDZ domain containing 1	Promoter	ENSMUST00000044773.11	152
chr14:60251066	RRBS	NA	TRUE	FALSE	TRUE	8.00163e-05	0.047555	-1.27981	NA	NA	NA	0.00599859	0.0050742	-0.000924391	down	ENSMUSG00000114797	Nupl1	nucleoporin like 1	Promoter	ENSMUST00000225572.1	340
chr16:17558966	RRBS	NA	TRUE	FALSE	TRUE	8.00676e-05	0.0475648	2.01008	NA	NA	NA	0.0962699	0.0801515	-0.0161184	up	ENSMUSG00000022759	Lrrc74b	leucine rich repeat containing 74B	Intron (ENSMUST00000023442.12/74685, intron 3 of 7)	ENSMUST00000232637.1	2278
chr1:154723586	RRBS	NA	TRUE	FALSE	FALSE	8.04441e-05	0.0475716	1.55701	NA	NA	NA	0.0176389	0.0303322	0.0126933	up	ENSMUSG00000004110	Cacna1e	calcium channel, voltage-dependent, R type, alpha 1E subunit	Intron (ENSMUST00000187541.6/12290, intron 1 of 46)	ENSMUST00000004214.14	2334
chr11:61494080	RRBS	NA	TRUE	FALSE	TRUE	8.02853e-05	0.0475716	-1.06265	NA	NA	NA	0.0101512	0.0140543	0.00390312	down	ENSMUSG00000001034	Mapk7	mitogen-activated protein kinase 7	Promoter	ENSMUST00000139932.7	108
chr11:63132543	RRBS	NA	TRUE	FALSE	TRUE	8.04042e-05	0.0475716	-1.26356	NA	NA	NA	0.0106998	0.0116232	0.000923358	down	ENSMUSG00000018217	Pmp22	peripheral myelin protein 22	Promoter	ENSMUST00000108701.7	-26
chr12:105686103	RRBS	NA	TRUE	FALSE	FALSE	8.05156e-05	0.0475716	1.5703	NA	NA	NA	0.0324159	0.0406202	0.00820426	up	ENSMUSG00000044715	Gskip	GSK3B interacting protein	Promoter	ENSMUST00000222841.1	702
chr12:116280936	RRBS	NA	TRUE	FALSE	FALSE	8.01526e-05	0.0475716	1.05681	NA	NA	NA	0.00718019	0.0103902	0.00321003	up	ENSMUSG00000021171	Esyt2	extended synaptotagmin-like protein 2	Promoter	ENSMUST00000100986.3	-260
chr12:85219334	RRBS	NA	TRUE	FALSE	TRUE	8.04527e-05	0.0475716	1.13826	NA	NA	NA	0.00669482	0.00803891	0.00134409	up	ENSMUSG00000004788	Eif2b2	eukaryotic translation initiation factor 2B, subunit 2 beta	Promoter	ENSMUST00000004910.11	-147
chr15:100193086	RRBS	NA	TRUE	FALSE	FALSE	8.06345e-05	0.0475716	-1.65166	NA	NA	NA	0.919917	0.903565	-0.0163523	down	ENSMUSG00000023026	Dip2b	disco interacting protein 2 homolog B	Intron (ENSMUST00000100203.9/239667, intron 26 of 37)	ENSMUST00000230619.1	-5854
chr15:76350915	RRBS	NA	TRUE	FALSE	TRUE	8.05012e-05	0.0475716	1.36348	NA	NA	NA	0.0106976	0.0145167	0.00381914	up	ENSMUSG00000022552	Sharpin	SHANK-associated RH domain interacting protein	Promoter	ENSMUST00000154477.7	132
chr17:50509742	RRBS	NA	TRUE	FALSE	FALSE	8.0182e-05	0.0475716	1.20464	NA	NA	NA	0.00713953	0.0116345	0.00449493	up	ENSMUSG00000038910	Plcl2	phospholipase C-like 2	Promoter	ENSMUST00000043938.7	339
chr2:103760901	RRBS	NA	TRUE	FALSE	FALSE	8.02535e-05	0.0475716	1.03265	NA	NA	NA	0.0140115	0.0143909	0.000379379	up	ENSMUSG00000027185	Nat10	N-acetyltransferase 10	Promoter	ENSMUST00000140895.1	25
chr2:6323139	RRBS	NA	TRUE	FALSE	FALSE	8.06297e-05	0.0475716	1.21824	NA	NA	NA	0.00519593	0.00860836	0.00341243	up	ENSMUSG00000039046	Usp6nl	USP6 N-terminal like	Promoter	ENSMUST00000132391.1	367
chr3:101413509	RRBS	NA	TRUE	FALSE	FALSE	8.04496e-05	0.0475716	2.25806	NA	NA	NA	0.438427	0.514186	0.0757589	up	ENSMUSG00000042035	Igsf3	immunoglobulin superfamily, member 3	Intron (ENSMUST00000043983.10/78908, intron 2 of 10)	ENSMUST00000195164.1	35171
chr4:124895010	RRBS	NA	TRUE	FALSE	FALSE	8.0619e-05	0.0475716	0.992967	NA	NA	NA	0.0142655	0.0140122	-0.000253329	up	ENSMUSG00000085263	1700125G02Rik	RIKEN cDNA 1700125G02 gene	Promoter	ENSMUST00000154947.1	-228
chr4:136140412	RRBS	NA	TRUE	FALSE	TRUE	8.06342e-05	0.0475716	1.34192	NA	NA	NA	0.01683	0.0180368	0.00120684	up	ENSMUSG00000007872	Id3	inhibitor of DNA binding 3	Distal Intergenic	ENSMUST00000008016.2	-3085
chr6:114156044	RRBS	NA	TRUE	FALSE	FALSE	8.0522e-05	0.0475716	1.52837	NA	NA	NA	0.478063	0.563712	0.0856485	up	ENSMUSG00000030307	Slc6a11	solute carrier family 6 (neurotransmitter transporter, GABA), member 11	Intron (ENSMUST00000032451.8/243616, intron 4 of 13)	ENSMUST00000032451.8	24803
chr8:104340803	RRBS	NA	TRUE	FALSE	TRUE	8.02825e-05	0.0475716	-1.07659	NA	NA	NA	0.00914459	0.0105261	0.0013815	down	ENSMUSG00000031875	Cmtm3	CKLF-like MARVEL transmembrane domain containing 3	Promoter	ENSMUST00000212399.1	87
chr3:87960958	RRBS	NA	TRUE	FALSE	FALSE	8.06941e-05	0.0475863	-1.24754	NA	NA	NA	0.00858687	0.00725438	-0.00133249	down	ENSMUSG00000004885	Crabp2	cellular retinoic acid binding protein II	Distal Intergenic	ENSMUST00000163040.1	8814
chr10:91170986	RRBS	NA	TRUE	FALSE	FALSE	8.09107e-05	0.0476094	1.05147	NA	NA	NA	0.00792626	0.00811922	0.000192966	up	ENSMUSG00000019961	Tmpo	thymopoietin	Promoter	ENSMUST00000215126.1	126
chr12:112938468	RRBS	NA	TRUE	FALSE	FALSE	8.09621e-05	0.0476094	2.70747	NA	NA	NA	0.670946	0.723706	0.0527597	up	ENSMUSG00000002804	Nudt14	nudix (nucleoside diphosphate linked moiety X)-type motif 14	Promoter	ENSMUST00000222932.1	536
chr2:163645145	RRBS	NA	TRUE	FALSE	FALSE	8.08603e-05	0.0476094	1.25533	NA	NA	NA	0.00396184	0.00724443	0.00328259	up	ENSMUSG00000017707	Serinc3	serine incorporator 3	Promoter	ENSMUST00000017851.3	-14
chr3:129830895	RRBS	NA	TRUE	FALSE	TRUE	8.08575e-05	0.0476094	1.35841	NA	NA	NA	0.0136729	0.0124932	-0.00117966	up	ENSMUSG00000028010	Gar1	GAR1 ribonucleoprotein	Promoter	ENSMUST00000149071.1	37
chr4:123240295	RRBS	NA	TRUE	FALSE	FALSE	8.09626e-05	0.0476094	3.1601	NA	NA	NA	0.209512	0.321942	0.11243	up	ENSMUSG00000032744	Heyl	hairy/enhancer-of-split related with YRPW motif-like	Promoter	ENSMUST00000127172.1	538
chr5:147077807	RRBS	NA	TRUE	FALSE	FALSE	8.07852e-05	0.0476094	-1.249	NA	NA	NA	0.0143348	0.013625	-0.000709792	down	ENSMUSG00000029642	Polr1d	polymerase (RNA) I polypeptide D	Promoter	ENSMUST00000202444.1	243
chr6:149401799	RRBS	NA	TRUE	FALSE	TRUE	8.09765e-05	0.0476094	-1.46594	NA	NA	NA	0.88864	0.883575	-0.00506569	down	ENSMUSG00000003452	Bicd1	BICD cargo adaptor 1	Exon (ENSMUST00000121079.1/ENSMUST00000121079.1, exon 1 of 1)	ENSMUST00000086829.10	-7185
chr18:83059606	RRBS	NA	TRUE	FALSE	FALSE	8.10474e-05	0.0476307	2.40168	NA	NA	NA	0.265817	0.341704	0.0758871	up	ENSMUSG00000058881	Zfp516	zinc finger protein 516	Intron (ENSMUST00000236753.1/ENSMUST00000236753.1, intron 4 of 6)	ENSMUST00000236468.1	71798
chr4:45458193	RRBS	NA	TRUE	FALSE	TRUE	8.1187e-05	0.0476923	-1.58082	NA	NA	NA	0.94402	0.962968	0.0189475	down	ENSMUSG00000044813	Shb	src homology 2 domain-containing transforming protein B	Exon (ENSMUST00000147926.7/230126, exon 2 of 5)	ENSMUST00000147926.7	24609
chr4:118387466	RRBS	NA	TRUE	FALSE	FALSE	8.12554e-05	0.0477109	1.73675	NA	NA	NA	0.739612	0.744351	0.00473917	up	ENSMUSG00000033253	Szt2	SZT2 subunit of KICSTOR complex	Exon (ENSMUST00000075406.11/230676, exon 26 of 72)	ENSMUST00000136737.1	2467
chr6:6863618	RRBS	NA	TRUE	FALSE	FALSE	8.12883e-05	0.0477109	-1.19623	NA	NA	NA	0.0140475	0.0121715	-0.00187598	down	ENSMUSG00000029754	Dlx6	distal-less homeobox 6	Promoter	ENSMUST00000031768.7	-179
chr18:9449536	RRBS	NA	TRUE	FALSE	FALSE	8.14471e-05	0.0477837	1.25922	NA	NA	NA	0.0167037	0.0178693	0.00116567	up	ENSMUSG00000024286	Ccny	cyclin Y	Promoter	ENSMUST00000234844.1	150
chr1:153900185	RRBS	NA	TRUE	FALSE	TRUE	8.15009e-05	0.0477947	-1.17786	NA	NA	NA	0.0103016	0.00820095	-0.00210061	down	ENSMUSG00000026473	Glul	glutamate-ammonia ligase (glutamine synthetase)	Promoter	ENSMUST00000086199.11	241
chr1:52727049	RRBS	NA	TRUE	FALSE	TRUE	8.16597e-05	0.0478407	1.27743	NA	NA	NA	0.00991522	0.00930226	-0.000612963	up	ENSMUSG00000041439	Mfsd6	major facilitator superfamily domain containing 6	Promoter	ENSMUST00000147421.1	309
chr11:118355413	RRBS	NA	TRUE	FALSE	FALSE	8.17188e-05	0.0478407	1.16826	NA	NA	NA	0.00857837	0.012302	0.00372365	up	ENSMUSG00000017466	Timp2	tissue inhibitor of metalloproteinase 2	Promoter	ENSMUST00000017610.9	93
chr12:8298572	RRBS	NA	TRUE	FALSE	FALSE	8.16241e-05	0.0478407	1.18634	NA	NA	NA	0.0131137	0.0163717	0.00325798	up	ENSMUSG00000037660	Gdf7	growth differentiation factor 7	Exon (ENSMUST00000037313.5/238057, exon 2 of 2)	ENSMUST00000037313.5	3382
chr8:58912724	RRBS	NA	TRUE	FALSE	FALSE	8.16861e-05	0.0478407	-1.18709	NA	NA	NA	0.0118437	0.00830874	-0.00353492	down	ENSMUSG00000096914	Galntl6	UDP-N-acetyl-alpha-D-galactosamine:polypeptide N-acetylgalactosaminyltransferase-like 6	Promoter	ENSMUST00000204128.2	-84
chr8:120438941	RRBS	NA	TRUE	FALSE	FALSE	8.17805e-05	0.0478486	2.21615	NA	NA	NA	0.157695	0.165632	0.00793779	up	ENSMUSG00000031822	Gse1	genetic suppressor element 1, coiled-coil protein	Intron (ENSMUST00000127664.1/108148, intron 1 of 15)	ENSMUST00000034279.15	-49506
chr8:23738693	RRBS	NA	TRUE	FALSE	FALSE	8.18022e-05	0.0478486	3.13567	NA	NA	NA	0.376648	0.410789	0.0341404	up	ENSMUSG00000037492	Zmat4	zinc finger, matrin type 4	Intron (ENSMUST00000131410.7/320158, intron 1 of 3)	ENSMUST00000135747.1	37872
chr14:47418839	RRBS	NA	TRUE	FALSE	FALSE	8.18906e-05	0.0478798	2.02627	NA	NA	NA	0.0999198	0.135126	0.0352059	up	ENSMUSG00000037544	Dlgap5	DLG associated protein 5	Promoter	ENSMUST00000043296.9	-432
chr10:60722754	RRBS	NA	TRUE	FALSE	TRUE	8.19491e-05	0.0478936	2.14609	NA	NA	NA	0.83938	0.833413	-0.00596686	up	ENSMUSG00000020100	Slc29a3	solute carrier family 29 (nucleoside transporters), member 3	Intron (ENSMUST00000117513.7/71279, intron 4 of 5)	ENSMUST00000127386.7	1562
chr2:172261044	RRBS	NA	TRUE	FALSE	FALSE	8.20475e-05	0.0479307	-2.97158	NA	NA	NA	0.641576	0.610729	-0.0308463	down	ENSMUSG00000038537	Mc3r	melanocortin 3 receptor	Distal Intergenic	ENSMUST00000038532.1	12552
chr11:82932728	RRBS	NA	TRUE	FALSE	TRUE	8.21114e-05	0.0479379	1.1643	NA	NA	NA	0.0132794	0.0170937	0.00381427	up	ENSMUSG00000018845	Unc45b	unc-45 myosin chaperone B	Promoter	ENSMUST00000142336.1	-874
chr3:129534008	RRBS	NA	TRUE	FALSE	FALSE	8.21603e-05	0.0479379	-1.303	NA	NA	NA	0.0100716	0.00848595	-0.00158567	down	ENSMUSG00000041220	Elovl6	ELOVL family member 6, elongation of long chain fatty acids (yeast)	Promoter	ENSMUST00000197235.4	1281
chr7:35215208	RRBS	NA	TRUE	FALSE	FALSE	8.21648e-05	0.0479379	-1.21179	NA	NA	NA	0.0119442	0.00583965	-0.0061046	down	ENSMUSG00000001802	Lrp3	low density lipoprotein receptor-related protein 3	Promoter	ENSMUST00000118444.2	84
chr2:6323137	RRBS	NA	TRUE	FALSE	FALSE	8.22741e-05	0.0479609	1.21021	NA	NA	NA	0.00530738	0.00865759	0.00335021	up	ENSMUSG00000039046	Usp6nl	USP6 N-terminal like	Promoter	ENSMUST00000132391.1	365
chr4:118436999	RRBS	NA	TRUE	FALSE	TRUE	8.22598e-05	0.0479609	-1.18817	NA	NA	NA	0.0184122	0.0218119	0.00339967	down	ENSMUSG00000006398	Cdc20	cell division cycle 20	Promoter	ENSMUST00000006565.12	353
chr7:28268253	RRBS	NA	TRUE	FALSE	FALSE	8.23413e-05	0.0479796	0.958594	NA	NA	NA	0.0115113	0.0149105	0.00339917	up	ENSMUSG00000046058	Eid2	EP300 interacting inhibitor of differentiation 2	Promoter	ENSMUST00000059596.7	372
chr14:57084200	RRBS	NA	TRUE	FALSE	TRUE	8.2438e-05	0.0479885	2.19711	NA	NA	NA	0.166896	0.189551	0.0226547	up	ENSMUSG00000046352	Gjb2	gap junction protein, beta 2	Distal Intergenic	ENSMUST00000055698.7	20502
chr17:50509746	RRBS	NA	TRUE	FALSE	FALSE	8.24638e-05	0.0479885	1.26002	NA	NA	NA	0.00689171	0.0110164	0.00412472	up	ENSMUSG00000038910	Plcl2	phospholipase C-like 2	Promoter	ENSMUST00000043938.7	343
chr3:135698969	RRBS	NA	TRUE	FALSE	FALSE	8.24729e-05	0.0479885	1.38092	NA	NA	NA	0.153828	0.175189	0.0213605	up	ENSMUSG00000028163	Nfkb1	nuclear factor of kappa light polypeptide gene enhancer in B cells 1, p105	Distal Intergenic	ENSMUST00000138602.2	-7422
chr4:148563038	RRBS	NA	TRUE	FALSE	FALSE	8.25317e-05	0.0479885	-1.96034	NA	NA	NA	0.931787	0.93284	0.00105293	down	ENSMUSG00000017264	Exosc10	exosome component 10	Promoter	ENSMUST00000150723.1	-37
chr8:121507262	RRBS	NA	TRUE	FALSE	FALSE	8.25133e-05	0.0479885	1.10507	NA	NA	NA	0.673	0.714631	0.0416313	up	ENSMUSG00000031809	1700018B08Rik	RIKEN cDNA 1700018B08 gene	Intron (ENSMUST00000127664.1/108148, intron 1 of 15)	ENSMUST00000182739.7	34607
chr12:66284329	RRBS	NA	TRUE	FALSE	FALSE	8.25932e-05	0.048004	1.48797	NA	NA	NA	0.968496	0.980737	0.0122409	up	ENSMUSG00000060499	Rpl10l	ribosomal protein L10-like	Promoter	ENSMUST00000081908.7	72
chr4:129058400	RRBS	NA	TRUE	FALSE	TRUE	8.27704e-05	0.0480865	1.24024	NA	NA	NA	0.00936457	0.00893078	-0.000433792	up	ENSMUSG00000028793	Rnf19b	ring finger protein 19B	Promoter	ENSMUST00000152565.7	-9
chr9:96631375	RRBS	NA	TRUE	FALSE	TRUE	8.28096e-05	0.048089	1.13493	NA	NA	NA	0.0098802	0.00950805	-0.000372151	up	ENSMUSG00000032413	Rasa2	RAS p21 protein activator 2	Promoter	ENSMUST00000128346.7	161
chr9:98956149	RRBS	NA	TRUE	FALSE	FALSE	8.28857e-05	0.0481127	1.39697	NA	NA	NA	0.0192081	0.0209372	0.00172906	up	ENSMUSG00000097072	Foxl2os	forkhead box L2, opposite strand	Promoter	ENSMUST00000181706.7	-850
chr19:3686524	RRBS	NA	TRUE	FALSE	TRUE	8.30643e-05	0.0481756	-1.16251	NA	NA	NA	0.00875982	0.0107069	0.0019471	down	ENSMUSG00000024913	Lrp5	low density lipoprotein receptor-related protein 5	Promoter	ENSMUST00000025856.16	32
chr8:71272744	RRBS	NA	TRUE	FALSE	FALSE	8.30493e-05	0.0481756	1.11367	NA	NA	NA	0.00694388	0.011467	0.00452307	up	ENSMUSG00000004677	Myo9b	myosin IXb	Promoter	ENSMUST00000071935.6	10
chr1:159232259	RRBS	NA	TRUE	FALSE	FALSE	8.33396e-05	0.0482308	-1.27136	NA	NA	NA	0.00864949	0.00794167	-0.000707822	down	ENSMUSG00000040782	Cop1	COP1, E3 ubiquitin ligase	Promoter	ENSMUST00000195800.5	-61
chr11:113823920	RRBS	NA	TRUE	FALSE	FALSE	8.32674e-05	0.0482308	3.34704	NA	NA	NA	0.491416	0.571503	0.0800874	up	ENSMUSG00000041592	Sdk2	sidekick cell adhesion molecule 2	Intron (ENSMUST00000041627.13/237979, intron 33 of 44)	ENSMUST00000125879.1	2299
chr11:63132566	RRBS	NA	TRUE	FALSE	TRUE	8.35305e-05	0.0482308	-1.24206	NA	NA	NA	0.0105049	0.00943933	-0.00106554	down	ENSMUSG00000018217	Pmp22	peripheral myelin protein 22	Promoter	ENSMUST00000108701.7	-3
chr12:84193419	RRBS	NA	TRUE	FALSE	TRUE	8.3386e-05	0.0482308	1.01662	NA	NA	NA	0.0114238	0.00983495	-0.00158882	up	ENSMUSG00000042507	Elmsan1	ELM2 and Myb/SANT-like domain containing 1	Promoter	ENSMUST00000110294.1	596
chr19:24174030	RRBS	NA	TRUE	FALSE	FALSE	8.32613e-05	0.0482308	0.723899	NA	NA	NA	0.00660172	0.00793058	0.00132886	up	ENSMUSG00000024812	Tjp2	tight junction protein 2	Promoter	ENSMUST00000233027.1	159
chr3:129534011	RRBS	NA	TRUE	FALSE	FALSE	8.33448e-05	0.0482308	-1.30358	NA	NA	NA	0.0101948	0.00857666	-0.0016181	down	ENSMUSG00000041220	Elovl6	ELOVL family member 6, elongation of long chain fatty acids (yeast)	Promoter	ENSMUST00000197235.4	1284
chr4:63216159	RRBS	NA	TRUE	FALSE	FALSE	8.35465e-05	0.0482308	1.51209	NA	NA	NA	0.0307798	0.0287201	-0.00205977	up	ENSMUSG00000045672	Col27a1	collagen, type XXVII, alpha 1	Promoter	ENSMUST00000036300.12	724
chr5:114955289	RRBS	NA	TRUE	FALSE	FALSE	8.33154e-05	0.0482308	1.77431	NA	NA	NA	0.907972	0.941955	0.0339831	up	ENSMUSG00000029559	2210016L21Rik	RIKEN cDNA 2210016L21 gene	3' UTR	ENSMUST00000131771.2	9484
chr5:118293764	RRBS	NA	TRUE	FALSE	FALSE	8.35381e-05	0.0482308	1.34777	NA	NA	NA	0.321977	0.360672	0.0386955	up	ENSMUSG00000032840	2410131K14Rik	RIKEN cDNA 2410131K14 gene	Distal Intergenic	ENSMUST00000049138.7	48537
chr7:25080713	RRBS	NA	TRUE	FALSE	FALSE	8.34783e-05	0.0482308	-2.03462	NA	NA	NA	0.903156	0.877725	-0.0254313	down	ENSMUSG00000045252	Zfp574	zinc finger protein 574	Exon (ENSMUST00000179556.1/232976, exon 2 of 2)	ENSMUST00000053410.10	3429
chrX:93275314	RRBS	NA	TRUE	FALSE	FALSE	8.35255e-05	0.0482308	1.82967	NA	NA	NA	0.218978	0.249839	0.0308609	up	ENSMUSG00000035277	Arx	aristaless related homeobox	Distal Intergenic	ENSMUST00000046565.12	-11182
chr10:121912838	RRBS	NA	TRUE	FALSE	FALSE	8.38179e-05	0.0483264	-2.77665	NA	NA	NA	0.569812	0.450717	-0.119095	down	ENSMUSG00000020121	Srgap1	SLIT-ROBO Rho GTPase activating protein 1	Intron (ENSMUST00000020322.11/117600, intron 3 of 21)	ENSMUST00000161156.1	-89705
chr10:64040198	RRBS	NA	TRUE	FALSE	TRUE	8.37584e-05	0.0483264	-2.75008	NA	NA	NA	0.33683	0.380675	0.0438453	down	ENSMUSG00000042846	Lrrtm3	leucine rich repeat transmembrane neuronal 3	Intron (ENSMUST00000105441.7/216033, intron 7 of 17)	ENSMUST00000148712.1	50049
chr12:31654740	RRBS	NA	TRUE	FALSE	TRUE	8.37933e-05	0.0483264	1.21039	NA	NA	NA	0.0119487	0.0132326	0.00128392	up	ENSMUSG00000020648	Dus4l	dihydrouridine synthase 4-like (S. cerevisiae)	Promoter	ENSMUST00000219098.1	66
chr10:24596257	RRBS	NA	TRUE	FALSE	FALSE	8.38782e-05	0.0483408	2.1755	NA	NA	NA	0.0877999	0.100617	0.0128167	up	NA	Gm15270	predicted gene 15270	Promoter	ENSMUST00000136908.7	-440
chr18:12236455	RRBS	NA	TRUE	FALSE	TRUE	8.39862e-05	0.0483827	-1.26603	NA	NA	NA	0.0144873	0.0104011	-0.00408619	down	ENSMUSG00000024413	Npc1	NPC intracellular cholesterol transporter 1	Promoter	ENSMUST00000025279.5	-55
chr2:166609044	RRBS	NA	TRUE	FALSE	FALSE	8.40221e-05	0.048383	3.77123	NA	NA	NA	0.28232	0.501103	0.218783	up	ENSMUSG00000039621	Prex1	phosphatidylinositol-3,4,5-trisphosphate-dependent Rac exchange factor 1	Intron (ENSMUST00000036719.11/277360, intron 10 of 39)	ENSMUST00000136564.1	-5957
chr11:69795865	RRBS	NA	TRUE	FALSE	FALSE	8.41357e-05	0.0484078	1.42661	NA	NA	NA	0.024362	0.0264671	0.00210503	up	ENSMUSG00000041189	Chrnb1	cholinergic receptor, nicotinic, beta polypeptide 1 (muscle)	Promoter	ENSMUST00000147791.1	40
chr16:8829705	RRBS	NA	TRUE	FALSE	TRUE	8.41348e-05	0.0484078	1.26808	NA	NA	NA	0.011045	0.0160238	0.00497872	up	ENSMUSG00000022507	1810013L24Rik	RIKEN cDNA 1810013L24 gene	Promoter	ENSMUST00000023150.6	-395
chr10:23797146	RRBS	NA	TRUE	FALSE	FALSE	8.42615e-05	0.0484161	1.08177	NA	NA	NA	0.008901	0.0123051	0.0034041	up	ENSMUSG00000037455	Slc18b1	solute carrier family 18, subfamily B, member 1	Promoter	ENSMUST00000133289.1	-54
chr11:104133117	RRBS	NA	TRUE	FALSE	TRUE	8.43178e-05	0.0484161	1.27717	NA	NA	NA	0.0150105	0.0150706	6.01311e-05	up	ENSMUSG00000018634	Crhr1	corticotropin releasing hormone receptor 1	Promoter	ENSMUST00000093925.4	262
chr12:110978916	RRBS	NA	TRUE	FALSE	FALSE	8.42768e-05	0.0484161	0.968804	NA	NA	NA	0.00746259	0.0103008	0.0028382	up	ENSMUSG00000037904	Ankrd9	ankyrin repeat domain 9	Promoter	ENSMUST00000142012.1	27
chr3:65958024	RRBS	NA	TRUE	FALSE	FALSE	8.43109e-05	0.0484161	1.32841	NA	NA	NA	0.0108025	0.0100112	-0.000791282	up	ENSMUSG00000027829	Ccnl1	cyclin L1	Promoter	ENSMUST00000135719.7	8
chr4:45185102	RRBS	NA	TRUE	FALSE	TRUE	8.43268e-05	0.0484161	-1.17351	NA	NA	NA	0.0107643	0.0135625	0.00279829	down	ENSMUSG00000035615	Frmpd1	FERM and PDZ domain containing 1	Promoter	ENSMUST00000044773.11	196
chr1:165092673	RRBS	NA	TRUE	FALSE	TRUE	8.45367e-05	0.0484816	2.97325	NA	NA	NA	0.369161	0.435975	0.0668143	up	ENSMUSG00000102408	4930568G15Rik	RIKEN cDNA 4930568G15 gene	Promoter	ENSMUST00000195635.1	-745
chr1:178336759	RRBS	NA	TRUE	FALSE	TRUE	8.46532e-05	0.0484816	1.12756	NA	NA	NA	0.0169543	0.0146634	-0.00229086	up	ENSMUSG00000039630	Hnrnpu	heterogeneous nuclear ribonucleoprotein U	Promoter	ENSMUST00000134291.1	-354
chr10:20986119	RRBS	NA	TRUE	FALSE	TRUE	8.46418e-05	0.0484816	1.27844	NA	NA	NA	0.887532	0.889961	0.00242947	up	ENSMUSG00000019986	Ahi1	Abelson helper integration site 1	Intron (ENSMUST00000105525.11/52906, intron 13 of 23)	ENSMUST00000214893.1	-14418
chr14:66077788	RRBS	NA	TRUE	FALSE	TRUE	8.44947e-05	0.0484816	0.633645	NA	NA	NA	0.123967	0.124639	0.000671722	up	ENSMUSG00000022039	Adam2	a disintegrin and metallopeptidase domain 2	Promoter	ENSMUST00000022618.5	-55
chr3:101413501	RRBS	NA	TRUE	FALSE	FALSE	8.46423e-05	0.0484816	2.29377	NA	NA	NA	0.454119	0.527449	0.0733299	up	ENSMUSG00000042035	Igsf3	immunoglobulin superfamily, member 3	Intron (ENSMUST00000043983.10/78908, intron 2 of 10)	ENSMUST00000195164.1	35163
chr3:137864178	RRBS	NA	TRUE	FALSE	FALSE	8.46286e-05	0.0484816	1.43581	NA	NA	NA	0.0101025	0.0126743	0.00257177	up	ENSMUSG00000037894	H2afz	H2A histone family, member Z	Promoter	ENSMUST00000041045.13	-309
chr12:99393307	RRBS	NA	TRUE	FALSE	TRUE	8.48998e-05	0.0485086	1.12572	NA	NA	NA	0.00673159	0.00937762	0.00264603	up	ENSMUSG00000033713	Foxn3	forkhead box N3	Promoter	ENSMUST00000177451.7	-235
chr4:135285439	RRBS	NA	TRUE	FALSE	FALSE	8.48785e-05	0.0485086	-3.12099	NA	NA	NA	0.811654	0.784898	-0.0267558	down	ENSMUSG00000037242	Clic4	chloride intracellular channel 4 (mitochondrial)	Distal Intergenic	ENSMUST00000143370.1	-12625
chr5:98855582	RRBS	NA	TRUE	FALSE	FALSE	8.49157e-05	0.0485086	1.32625	NA	NA	NA	0.0228469	0.0274855	0.00463869	up	ENSMUSG00000029335	Bmp3	bone morphogenetic protein 3	Promoter	ENSMUST00000200388.1	1131
chr6:124839745	RRBS	NA	TRUE	FALSE	FALSE	8.49481e-05	0.0485086	2.47918	NA	NA	NA	0.393026	0.496385	0.103359	up	ENSMUSG00000023439	Gnb3	guanine nucleotide binding protein (G protein), beta 3	Promoter	ENSMUST00000129251.7	212
chr6:40435717	RRBS	NA	TRUE	FALSE	TRUE	8.48022e-05	0.0485086	1.2526	NA	NA	NA	0.0142517	0.0119217	-0.00233002	up	ENSMUSG00000037172	E330009J07Rik	RIKEN cDNA E330009J07 gene	Promoter	ENSMUST00000200994.1	398
chr8:14600922	RRBS	NA	TRUE	FALSE	FALSE	8.47859e-05	0.0485086	2.18389	NA	NA	NA	0.731238	0.764477	0.033239	up	ENSMUSG00000047495	Dlgap2	DLG associated protein 2	Intron (ENSMUST00000152652.7/244310, intron 3 of 14)	ENSMUST00000137130.1	-141831
chr8:57512177	RRBS	NA	TRUE	FALSE	TRUE	8.49317e-05	0.0485086	-1.237	NA	NA	NA	0.0168308	0.0181943	0.0013635	down	ENSMUSG00000054717	Hmgb2	high mobility group box 2	Promoter	ENSMUST00000210871.1	203
chr9:103521721	RRBS	NA	TRUE	FALSE	FALSE	8.5004e-05	0.0485203	-2.06395	NA	NA	NA	0.892369	0.88982	-0.00254848	down	ENSMUSG00000042757	Tmem108	transmembrane protein 108	Intron (ENSMUST00000049452.14/81907, intron 2 of 4)	ENSMUST00000191069.1	-28110
chr8:123777355	RRBS	NA	TRUE	FALSE	FALSE	8.50986e-05	0.0485541	1.66851	NA	NA	NA	0.314992	0.401738	0.0867454	up	ENSMUSG00000019478	Rab4a	RAB4A, member RAS oncogene family	Intron (ENSMUST00000127664.1/108148, intron 1 of 15)	ENSMUST00000118535.7	-28630
chr7:51626106	RRBS	NA	TRUE	FALSE	TRUE	8.52232e-05	0.048605	1.82968	NA	NA	NA	0.109974	0.13236	0.0223858	up	ENSMUSG00000030500	Slc17a6	solute carrier family 17 (sodium-dependent inorganic phosphate cotransporter), member 6	Promoter	ENSMUST00000207375.1	958
chr11:115801579	RRBS	NA	TRUE	FALSE	FALSE	8.5593e-05	0.0486055	1.90794	NA	NA	NA	0.662919	0.734137	0.0712173	up	ENSMUSG00000034471	Caskin2	CASK-interacting protein 2	Promoter	ENSMUST00000125658.1	-698
chr11:115886362	RRBS	NA	TRUE	FALSE	FALSE	8.57206e-05	0.0486055	1.89387	NA	NA	NA	0.838758	0.885408	0.0466495	up	ENSMUSG00000020752	Recql5	RecQ protein-like 5	Intron (ENSMUST00000093911.10/ENSMUST00000093911.10, intron 45 of 63)	ENSMUST00000136774.6	8774
chr11:61486162	RRBS	NA	TRUE	FALSE	TRUE	8.53243e-05	0.0486055	-2.09082	NA	NA	NA	0.837398	0.887861	0.0504624	down	ENSMUSG00000042436	Mfap4	microfibrillar-associated protein 4	Promoter	ENSMUST00000126308.1	646
chr16:93075306	RRBS	NA	TRUE	FALSE	FALSE	8.54524e-05	0.0486055	2.04967	NA	NA	NA	0.878814	0.926271	0.0474565	up	ENSMUSG00000022952	Runx1	runt related transcription factor 1	Distal Intergenic	ENSMUST00000023673.13	-249157
chr16:93832469	RRBS	NA	TRUE	FALSE	TRUE	8.5627e-05	0.0486055	1.10586	NA	NA	NA	0.0087895	0.00765312	-0.00113638	up	ENSMUSG00000039456	Morc3	microrchidia 3	Promoter	ENSMUST00000232425.1	202
chr17:47687909	RRBS	NA	TRUE	FALSE	FALSE	8.53974e-05	0.0486055	1.22	NA	NA	NA	0.00869971	0.011356	0.00265629	up	ENSMUSG00000033475	Tomm6	translocase of outer mitochondrial membrane 6	Promoter	ENSMUST00000113301.1	159
chr19:6941257	RRBS	NA	TRUE	FALSE	FALSE	8.5526e-05	0.0486055	1.25403	NA	NA	NA	0.00556411	0.00877679	0.00321268	up	ENSMUSG00000024958	Gpr137	G protein-coupled receptor 137	Promoter	ENSMUST00000235363.1	-4
chr3:103219302	RRBS	NA	TRUE	FALSE	TRUE	8.54817e-05	0.0486055	-1.01428	NA	NA	NA	0.96555	0.9689	0.00335078	down	ENSMUSG00000005687	Bcas2	breast carcinoma amplified sequence 2	Distal Intergenic	ENSMUST00000147042.1	47517
chr3:145988594	RRBS	NA	TRUE	FALSE	FALSE	8.57008e-05	0.0486055	-1.22044	NA	NA	NA	0.0112064	0.00723912	-0.00396727	down	ENSMUSG00000036863	Syde2	synapse defective 1, Rho GTPase, homolog 2 (C. elegans)	Promoter	ENSMUST00000200546.1	-59
chr4:124895008	RRBS	NA	TRUE	FALSE	FALSE	8.55844e-05	0.0486055	0.985696	NA	NA	NA	0.0141382	0.0138817	-0.000256488	up	ENSMUSG00000085263	1700125G02Rik	RIKEN cDNA 1700125G02 gene	Promoter	ENSMUST00000154947.1	-226
chr5:103367499	RRBS	NA	TRUE	FALSE	FALSE	8.53808e-05	0.0486055	0.930045	NA	NA	NA	0.5045	0.572634	0.0681337	up	ENSMUSG00000105426	1700021F02Rik	RIKEN cDNA 1700021F02 gene	Distal Intergenic	ENSMUST00000197576.1	20905
chr6:29768005	RRBS	NA	TRUE	FALSE	FALSE	8.55867e-05	0.0486055	-0.8302	NA	NA	NA	0.012842	0.0116562	-0.00118587	down	ENSMUSG00000029772	Ahcyl2	S-adenosylhomocysteine hydrolase-like 2	Promoter	ENSMUST00000143707.1	-438
chr7:139975001	RRBS	NA	TRUE	FALSE	FALSE	8.57054e-05	0.0486055	-1.95204	NA	NA	NA	0.912312	0.860284	-0.0520277	down	ENSMUSG00000073795	Spef1l	sperm flagellar 1 like	Intron (ENSMUST00000139218.1/ENSMUST00000139218.1, intron 2 of 4)	ENSMUST00000209335.1	3718
chrX:94122459	RRBS	NA	TRUE	FALSE	FALSE	8.53889e-05	0.0486055	2.17133	NA	NA	NA	0.209067	0.284145	0.0750786	up	ENSMUSG00000079509	Zfx	zinc finger protein X-linked	Promoter	ENSMUST00000113926.7	441
chr15:89379699	RRBS	NA	TRUE	FALSE	FALSE	8.5769e-05	0.0486128	1.77649	NA	NA	NA	0.0506027	0.0992008	0.0485981	up	ENSMUSG00000047394	Odf3b	outer dense fiber of sperm tails 3B	Promoter	ENSMUST00000238996.1	-112
chr11:71751361	RRBS	NA	TRUE	FALSE	TRUE	8.58654e-05	0.0486389	-1.25582	NA	NA	NA	0.00884501	0.00886276	1.77552e-05	down	ENSMUSG00000020811	Wscd1	WSC domain containing 1	Promoter	ENSMUST00000138339.7	-15
chr19:47512596	RRBS	NA	TRUE	FALSE	FALSE	8.5886e-05	0.0486389	2.11684	NA	NA	NA	0.652738	0.74214	0.0894013	up	ENSMUSG00000097990	Gm19557	predicted gene, 19557	Promoter	ENSMUST00000182109.1	-386
chr8:126593533	RRBS	NA	TRUE	FALSE	TRUE	8.59524e-05	0.0486563	1.20015	NA	NA	NA	0.00807296	0.00984851	0.00177556	up	ENSMUSG00000051495	Irf2bp2	interferon regulatory factor 2 binding protein 2	Promoter	ENSMUST00000054960.7	453
chr1:36781809	RRBS	NA	TRUE	FALSE	TRUE	8.60108e-05	0.0486693	1.57841	NA	NA	NA	0.931409	0.928494	-0.00291471	up	ENSMUSG00000026117	Zap70	zeta-chain (TCR) associated protein kinase	Intron (ENSMUST00000027291.6/22637, intron 12 of 12)	ENSMUST00000190128.1	2825
chr1:43446608	RRBS	NA	TRUE	FALSE	FALSE	8.60553e-05	0.0486744	-1.32358	NA	NA	NA	0.0211402	0.0176243	-0.00351589	down	ENSMUSG00000066877	Nck2	non-catalytic region of tyrosine kinase adaptor protein 2	Promoter	ENSMUST00000086421.8	857
chr11:6416060	RRBS	NA	TRUE	FALSE	TRUE	8.63064e-05	0.0487762	1.16981	NA	NA	NA	0.0105448	0.0118483	0.00130349	up	ENSMUSG00000071866	Ppia	peptidylprolyl isomerase A	Promoter	ENSMUST00000155824.1	184
chr12:8298576	RRBS	NA	TRUE	FALSE	FALSE	8.62757e-05	0.0487762	1.18528	NA	NA	NA	0.0132471	0.0166129	0.00336585	up	ENSMUSG00000037660	Gdf7	growth differentiation factor 7	Exon (ENSMUST00000037313.5/238057, exon 2 of 2)	ENSMUST00000037313.5	3378
chr13:55893904	RRBS	NA	TRUE	FALSE	TRUE	8.63864e-05	0.0488012	3.63945	NA	NA	NA	0.523959	0.542069	0.0181106	up	ENSMUSG00000021506	Pitx1	paired-like homeodomain transcription factor 1	Intron (ENSMUST00000237678.1/ENSMUST00000237678.1, intron 2 of 5)	ENSMUST00000173618.1	-57712
chr14:7818131	RRBS	NA	TRUE	FALSE	FALSE	8.64767e-05	0.0488322	1.14929	NA	NA	NA	0.0105781	0.0104854	-9.27133e-05	up	ENSMUSG00000025278	Flnb	filamin, beta	Promoter	ENSMUST00000052678.8	174
chr12:111162108	RRBS	NA	TRUE	FALSE	TRUE	8.65714e-05	0.0488655	1.80097	NA	NA	NA	0.201144	0.217856	0.0167117	up	ENSMUSG00000021277	Traf3	TNF receptor-associated factor 3	Intron (ENSMUST00000121608.1/78062, intron 2 of 3)	ENSMUST00000117269.7	-4262
chr1:91032631	RRBS	NA	TRUE	FALSE	FALSE	8.66387e-05	0.0488833	2.50154	NA	NA	NA	0.335273	0.362229	0.0269555	up	ENSMUSG00000026305	Lrrfip1	leucine rich repeat (in FLII) interacting protein 1	Intron (ENSMUST00000189505.6/16978, intron 1 of 12)	ENSMUST00000068167.12	-20813
chr11:63358179	RRBS	NA	TRUE	FALSE	TRUE	8.67201e-05	0.0489091	1.91754	NA	NA	NA	0.156355	0.130942	-0.0254133	up	ENSMUSG00000018217	Pmp22	peripheral myelin protein 22	Distal Intergenic	ENSMUST00000108700.1	225111
chr10:60722765	RRBS	NA	TRUE	FALSE	TRUE	8.69832e-05	0.0489216	2.13402	NA	NA	NA	0.841055	0.832374	-0.00868102	up	ENSMUSG00000020100	Slc29a3	solute carrier family 29 (nucleoside transporters), member 3	Intron (ENSMUST00000117513.7/71279, intron 4 of 5)	ENSMUST00000127386.7	1551
chr11:108342976	RRBS	NA	TRUE	FALSE	FALSE	8.70381e-05	0.0489216	1.21196	NA	NA	NA	0.00655824	0.0104328	0.00387451	up	ENSMUSG00000000049	Apoh	apolipoprotein H	Promoter	ENSMUST00000133383.7	-378
chr11:82388006	RRBS	NA	TRUE	FALSE	TRUE	8.70812e-05	0.0489216	-1.32281	NA	NA	NA	0.0191301	0.0181699	-0.00096019	down	ENSMUSG00000020701	Tmem132e	transmembrane protein 132E	Promoter	ENSMUST00000092852.5	-894
chr15:10999381	RRBS	NA	TRUE	FALSE	FALSE	8.71349e-05	0.0489216	2.12611	NA	NA	NA	0.381528	0.419837	0.0383098	up	ENSMUSG00000022243	Slc45a2	solute carrier family 45, member 2	Promoter	ENSMUST00000117100.3	-1340
chr19:5273234	RRBS	NA	TRUE	FALSE	FALSE	8.69043e-05	0.0489216	1.17098	NA	NA	NA	0.00659843	0.00848594	0.00188751	up	ENSMUSG00000024855	Pacs1	phosphofurin acidic cluster sorting protein 1	Promoter	ENSMUST00000025786.8	-115
chr2:104410093	RRBS	NA	TRUE	FALSE	FALSE	8.70976e-05	0.0489216	1.24887	NA	NA	NA	0.0108754	0.0143008	0.00342542	up	ENSMUSG00000068373	D430041D05Rik	RIKEN cDNA D430041D05 gene	Promoter	ENSMUST00000089726.9	241
chr3:101413470	RRBS	NA	TRUE	FALSE	FALSE	8.71093e-05	0.0489216	2.42515	NA	NA	NA	0.502914	0.575251	0.072337	up	ENSMUSG00000042035	Igsf3	immunoglobulin superfamily, member 3	Intron (ENSMUST00000043983.10/78908, intron 2 of 10)	ENSMUST00000195164.1	35132
chr3:135439415	RRBS	NA	TRUE	FALSE	FALSE	8.67879e-05	0.0489216	-1.40929	NA	NA	NA	0.0180181	0.0145371	-0.00348099	down	ENSMUSG00000078578	Ube2d3	ubiquitin-conjugating enzyme E2D 3	Promoter	ENSMUST00000197134.2	204
chr4:154211832	RRBS	NA	TRUE	FALSE	FALSE	8.70987e-05	0.0489216	3.44854	NA	NA	NA	0.522035	0.657676	0.135641	up	ENSMUSG00000057751	Megf6	multiple EGF-like-domains 6	Intron (ENSMUST00000030897.14/230971, intron 3 of 36)	ENSMUST00000152159.7	-25693
chr5:31194062	RRBS	NA	TRUE	FALSE	FALSE	8.71029e-05	0.0489216	1.86246	NA	NA	NA	0.0781592	0.102711	0.0245523	up	ENSMUSG00000029146	Snx17	sorting nexin 17	Promoter	ENSMUST00000202032.3	208
chr5:98855587	RRBS	NA	TRUE	FALSE	FALSE	8.6901e-05	0.0489216	1.32996	NA	NA	NA	0.0233171	0.0277873	0.00447029	up	ENSMUSG00000029335	Bmp3	bone morphogenetic protein 3	Promoter	ENSMUST00000200388.1	1136
chr15:88036749	RRBS	NA	TRUE	FALSE	FALSE	8.71762e-05	0.0489248	1.94033	NA	NA	NA	0.149353	0.206858	0.0575043	up	ENSMUSG00000098938	Mir6393	microRNA 6393	Distal Intergenic	ENSMUST00000183709.1	-240806
chr7:43676732	RRBS	NA	TRUE	FALSE	FALSE	8.72419e-05	0.0489416	-1.67085	NA	NA	NA	0.965269	0.958657	-0.00661208	down	ENSMUSG00000038888	Ctu1	cytosolic thiouridylase subunit 1	Exon (ENSMUST00000038332.8/233189, exon 3 of 3)	ENSMUST00000038332.8	4716
chr11:103994082	RRBS	NA	TRUE	FALSE	FALSE	8.73192e-05	0.0489649	2.23582	NA	NA	NA	0.744836	0.84409	0.0992546	up	ENSMUSG00000062421	Arf2	ADP-ribosylation factor 2	Distal Intergenic	ENSMUST00000154089.1	14493
chr10:121912867	RRBS	NA	TRUE	FALSE	FALSE	8.74842e-05	0.0490177	-2.77955	NA	NA	NA	0.56516	0.447753	-0.117407	down	ENSMUSG00000020121	Srgap1	SLIT-ROBO Rho GTPase activating protein 1	Intron (ENSMUST00000020322.11/117600, intron 3 of 21)	ENSMUST00000161156.1	-89734
chr5:139051694	RRBS	NA	TRUE	FALSE	TRUE	8.74849e-05	0.0490177	2.35812	NA	NA	NA	0.218272	0.19812	-0.0201517	up	ENSMUSG00000025855	Prkar1b	protein kinase, cAMP dependent regulatory, type I beta	Intron (ENSMUST00000026973.13/19085, intron 6 of 10)	ENSMUST00000139415.1	-27884
chr10:121412881	RRBS	NA	TRUE	FALSE	TRUE	8.7625e-05	0.0490421	2.42098	NA	NA	NA	0.388328	0.411389	0.0230607	up	ENSMUSG00000034707	Gns	glucosamine (N-acetyl)-6-sulfatase	3' UTR	ENSMUST00000219216.1	29766
chr2:155930228	RRBS	NA	TRUE	FALSE	FALSE	8.76715e-05	0.0490421	1.05888	NA	NA	NA	0.0089106	0.0100607	0.00115012	up	ENSMUSG00000005882	Uqcc1	ubiquinol-cytochrome c reductase complex assembly factor 1	Promoter	ENSMUST00000123790.7	35
chr5:76304941	RRBS	NA	TRUE	FALSE	TRUE	8.76572e-05	0.0490421	1.03812	NA	NA	NA	0.0160623	0.014601	-0.00146135	up	ENSMUSG00000098449	Gm7467	predicted gene 7467	Promoter	ENSMUST00000185173.1	65
chr8:119829181	RRBS	NA	TRUE	FALSE	TRUE	8.7582e-05	0.0490421	2.1316	NA	NA	NA	0.336048	0.321463	-0.0145856	up	ENSMUSG00000031827	Cotl1	coactosin-like 1 (Dictyostelium)	Intron (ENSMUST00000034285.13/72042, intron 2 of 3)	ENSMUST00000212676.1	-6464
chr5:110979366	RRBS	NA	TRUE	FALSE	FALSE	8.77082e-05	0.0490426	-1.1424	NA	NA	NA	0.0151209	0.0129647	-0.00215613	down	ENSMUSG00000076163	Mir701	microRNA 701	Intron (ENSMUST00000040111.9/209683, intron 2 of 23)	ENSMUST00000102208.1	-24778
chr11:75966011	RRBS	NA	TRUE	FALSE	FALSE	8.7786e-05	0.0490461	1.53675	NA	NA	NA	0.127293	0.160446	0.0331533	up	ENSMUSG00000020847	Rph3al	rabphilin 3A-like (without C2 domains)	Distal Intergenic	ENSMUST00000152035.1	-27582
chr9:119519399	RRBS	NA	TRUE	FALSE	FALSE	8.77569e-05	0.0490461	-4.1766	NA	NA	NA	0.401896	0.332854	-0.0690423	down	ENSMUSG00000032511	Scn5a	sodium channel, voltage-gated, type V, alpha	Intron (ENSMUST00000065196.12/20271, intron 15 of 26)	ENSMUST00000065196.12	43279
chr17:36271144	RRBS	NA	TRUE	FALSE	FALSE	8.79034e-05	0.0490756	1.3002	NA	NA	NA	0.0119094	0.0116445	-0.000264898	up	ENSMUSG00000045409	Trim39	tripartite motif-containing 39	Promoter	ENSMUST00000113704.9	239
chr8:26973465	RRBS	NA	TRUE	FALSE	FALSE	8.79105e-05	0.0490756	2.02734	NA	NA	NA	0.175678	0.262169	0.0864907	up	ENSMUSG00000085795	Zfp703	zinc finger protein 703	Distal Intergenic	ENSMUST00000209610.1	-3860
chr15:81745894	RRBS	NA	TRUE	FALSE	FALSE	8.8019e-05	0.0491162	-1.03459	NA	NA	NA	0.0165566	0.0152604	-0.00129621	down	ENSMUSG00000022391	Rangap1	RAN GTPase activating protein 1	Promoter	ENSMUST00000230726.1	-364
chr7:45361296	RRBS	NA	TRUE	FALSE	TRUE	8.80572e-05	0.0491175	-1.64636	NA	NA	NA	0.0436572	0.03619	-0.00746719	down	ENSMUSG00000003863	Ppfia3	protein tyrosine phosphatase, receptor type, f polypeptide (PTPRF), interacting protein (liprin), alpha 3	Promoter	ENSMUST00000210479.1	526
chr14:76143493	RRBS	NA	TRUE	FALSE	FALSE	8.82342e-05	0.0491962	-1.60255	NA	NA	NA	0.870599	0.858405	-0.0121936	down	ENSMUSG00000022009	Nufip1	nuclear fragile X mental retardation protein interacting protein 1	Distal Intergenic	ENSMUST00000022586.1	32602
chr10:11149394	RRBS	NA	TRUE	FALSE	FALSE	8.83857e-05	0.0492206	0.963561	NA	NA	NA	0.00640733	0.00672483	0.000317505	up	ENSMUSG00000090112	Shprh	SNF2 histone linker PHD RING helicase	Promoter	ENSMUST00000159810.7	-33
chr12:71309959	RRBS	NA	TRUE	FALSE	FALSE	8.8339e-05	0.0492206	1.30008	NA	NA	NA	0.0123213	0.0137782	0.00145692	up	ENSMUSG00000044548	Dact1	dishevelled-binding antagonist of beta-catenin 1	Promoter	ENSMUST00000150639.1	-25
chr19:41830084	RRBS	NA	TRUE	FALSE	FALSE	8.83655e-05	0.0492206	1.19352	NA	NA	NA	0.00536152	0.00809065	0.00272913	up	ENSMUSG00000067199	Frat1	frequently rearranged in advanced T cell lymphomas	Promoter	ENSMUST00000087155.4	114
chr11:75966031	RRBS	NA	TRUE	FALSE	FALSE	8.84864e-05	0.0492465	1.47404	NA	NA	NA	0.132099	0.164532	0.0324336	up	ENSMUSG00000020847	Rph3al	rabphilin 3A-like (without C2 domains)	Distal Intergenic	ENSMUST00000152035.1	-27602
chr8:25754209	RRBS	NA	TRUE	FALSE	TRUE	8.8504e-05	0.0492465	1.09549	NA	NA	NA	0.00894221	0.00867422	-0.000267994	up	ENSMUSG00000061313	Ddhd2	DDHD domain containing 2	Promoter	ENSMUST00000033975.7	71
chr12:84193398	RRBS	NA	TRUE	FALSE	TRUE	8.85566e-05	0.0492557	1.0994	NA	NA	NA	0.011105	0.00996209	-0.00114287	up	ENSMUSG00000042507	Elmsan1	ELM2 and Myb/SANT-like domain containing 1	Promoter	ENSMUST00000110294.1	617
chr1:166160457	RRBS	NA	TRUE	FALSE	TRUE	8.87387e-05	0.0492753	-2.10452	NA	NA	NA	0.144765	0.160268	0.0155034	down	ENSMUSG00000000544	Gpa33	glycoprotein A33 (transmembrane)	Intron (ENSMUST00000060833.13/59290, intron 4 of 6)	ENSMUST00000166860.1	29990
chr11:4105778	RRBS	NA	TRUE	FALSE	FALSE	8.88076e-05	0.0492753	2.09924	NA	NA	NA	0.207048	0.259626	0.0525779	up	ENSMUSG00000003585	Sec14l2	SEC14-like lipid binding 2	Intron (ENSMUST00000003681.7/67815, intron 8 of 11)	ENSMUST00000133631.1	3233
chr13:99240265	RRBS	NA	TRUE	FALSE	TRUE	8.87898e-05	0.0492753	2.38628	NA	NA	NA	0.392801	0.371009	-0.0217918	up	ENSMUSG00000050919	Zfp366	zinc finger protein 366	Intron (ENSMUST00000056558.9/238803, intron 3 of 4)	ENSMUST00000056558.9	55442
chr2:170307613	RRBS	NA	TRUE	FALSE	FALSE	8.87663e-05	0.0492753	-2.7856	NA	NA	NA	0.28043	0.265122	-0.0153075	down	ENSMUSG00000013523	Bcas1	breast carcinoma amplified sequence 1	Distal Intergenic	ENSMUST00000156657.7	42127
chr4:114040509	RRBS	NA	TRUE	FALSE	TRUE	8.87643e-05	0.0492753	-1.95981	NA	NA	NA	0.861901	0.859654	-0.00224733	down	ENSMUSG00000078598	Skint5	selection and upkeep of intraepithelial T cells 5	Distal Intergenic	ENSMUST00000153413.2	-41006
chrX:13486150	RRBS	NA	TRUE	FALSE	FALSE	8.87331e-05	0.0492753	1.76568	NA	NA	NA	0.460334	0.57152	0.111186	up	ENSMUSG00000051228	Nyx	nyctalopin	Exon (ENSMUST00000050434.5/236690, exon 3 of 3)	ENSMUST00000050434.5	20040
chr13:54805254	RRBS	NA	TRUE	FALSE	TRUE	8.90012e-05	0.0493348	1.38774	NA	NA	NA	0.507367	0.514274	0.00690683	up	ENSMUSG00000025875	Tspan17	tetraspanin 17	Distal Intergenic	ENSMUST00000139574.1	9870
chr15:87624987	RRBS	NA	TRUE	FALSE	TRUE	8.90998e-05	0.0493348	1.21461	NA	NA	NA	0.0148274	0.0117654	-0.00306199	up	ENSMUSG00000054863	Tafa5	TAFA chemokine like family member 5	Promoter	ENSMUST00000068088.7	-243
chr2:72979115	RRBS	NA	TRUE	FALSE	FALSE	8.90548e-05	0.0493348	1.26042	NA	NA	NA	0.00610346	0.00994492	0.00384146	up	ENSMUSG00000027109	Sp3	trans-acting transcription factor 3	Promoter	ENSMUST00000133615.1	171
chr3:137864163	RRBS	NA	TRUE	FALSE	FALSE	8.90863e-05	0.0493348	1.41884	NA	NA	NA	0.00970166	0.0124577	0.00275602	up	ENSMUSG00000037894	H2afz	H2A histone family, member Z	Promoter	ENSMUST00000041045.13	-324
chr7:63757835	RRBS	NA	TRUE	FALSE	FALSE	8.90822e-05	0.0493348	1.47416	NA	NA	NA	0.183026	0.174151	-0.00887508	up	ENSMUSG00000033510	Otud7a	OTU domain containing 7A	3' UTR	ENSMUST00000177511.1	3123
chr9:108517883	RRBS	NA	TRUE	FALSE	TRUE	8.91308e-05	0.0493348	-1.09035	NA	NA	NA	0.0101125	0.00942963	-0.000682889	down	ENSMUSG00000006673	Qrich1	glutamine-rich 1	Promoter	ENSMUST00000192819.1	260
chr11:45852116	RRBS	NA	TRUE	FALSE	FALSE	8.9349e-05	0.0494083	1.20229	NA	NA	NA	0.0129949	0.0112254	-0.00176953	up	ENSMUSG00000006169	Clint1	clathrin interactor 1	Promoter	ENSMUST00000109261.10	152
chr12:110978919	RRBS	NA	TRUE	FALSE	FALSE	8.94077e-05	0.0494083	0.973263	NA	NA	NA	0.00754172	0.0104221	0.00288038	up	ENSMUSG00000037904	Ankrd9	ankyrin repeat domain 9	Promoter	ENSMUST00000142012.1	24
chr14:57524956	RRBS	NA	TRUE	FALSE	FALSE	8.94049e-05	0.0494083	1.17041	NA	NA	NA	0.0161822	0.0179975	0.00181535	up	ENSMUSG00000050222	Il17d	interleukin 17D	Promoter	ENSMUST00000089494.5	179
chr8:61549854	RRBS	NA	TRUE	FALSE	FALSE	8.93323e-05	0.0494083	0.88961	NA	NA	NA	0.683048	0.705032	0.0219843	up	ENSMUSG00000058056	Palld	palladin, cytoskeletal associated protein	Exon (ENSMUST00000121200.8/72333, exon 2 of 12)	ENSMUST00000136825.1	-16013
chr4:21679368	RRBS	NA	TRUE	FALSE	FALSE	8.94502e-05	0.0494118	-1.45614	NA	NA	NA	0.0273438	0.0221767	-0.00516715	down	ENSMUSG00000040478	Prdm13	PR domain containing 13	Exon (ENSMUST00000144160.7/230025, exon 4 of 4)	ENSMUST00000149516.7	6413
chr12:63351386	RRBS	NA	TRUE	FALSE	FALSE	8.96379e-05	0.0494385	-1.58725	NA	NA	NA	0.974344	0.970597	-0.00374669	down	NA	Spanxn4	SPANX family, member N4	Distal Intergenic	ENSMUST00000172433.2	663564
chr3:129534005	RRBS	NA	TRUE	FALSE	FALSE	8.96741e-05	0.0494385	-1.29472	NA	NA	NA	0.00994025	0.00839822	-0.00154203	down	ENSMUSG00000041220	Elovl6	ELOVL family member 6, elongation of long chain fatty acids (yeast)	Promoter	ENSMUST00000197235.4	1278
chr4:15958239	RRBS	NA	TRUE	FALSE	FALSE	8.96718e-05	0.0494385	1.04264	NA	NA	NA	0.0155448	0.0190091	0.00346426	up	ENSMUSG00000028224	Nbn	nibrin	Promoter	ENSMUST00000149069.1	272
chr4:45185056	RRBS	NA	TRUE	FALSE	TRUE	8.96788e-05	0.0494385	-1.22724	NA	NA	NA	0.00945465	0.0135797	0.00412509	down	ENSMUSG00000035615	Frmpd1	FERM and PDZ domain containing 1	Promoter	ENSMUST00000044773.11	150
chr7:25627561	RRBS	NA	TRUE	FALSE	TRUE	8.96554e-05	0.0494385	1.20958	NA	NA	NA	0.0925056	0.0890136	-0.00349193	up	ENSMUSG00000059479	B3gnt8	UDP-GlcNAc:betaGal beta-1,3-N-acetylglucosaminyltransferase 8	Promoter	ENSMUST00000206940.1	-76
chr19:24174023	RRBS	NA	TRUE	FALSE	FALSE	8.97711e-05	0.0494664	0.731662	NA	NA	NA	0.00637812	0.0077093	0.00133118	up	ENSMUSG00000024812	Tjp2	tight junction protein 2	Promoter	ENSMUST00000233027.1	166
chr19:45302187	RRBS	NA	TRUE	FALSE	FALSE	8.98377e-05	0.0494664	-1.07036	NA	NA	NA	0.0110268	0.00866266	-0.00236416	down	ENSMUSG00000025217	Btrc	beta-transducin repeat containing protein	Intron (ENSMUST00000238044.1/ENSMUST00000238044.1, intron 1 of 1)	ENSMUST00000223764.1	-61547
chr9:44708651	RRBS	NA	TRUE	FALSE	FALSE	8.98256e-05	0.0494664	1.48085	NA	NA	NA	0.122014	0.14505	0.0230358	up	ENSMUSG00000048537	Phldb1	pleckstrin homology like domain, family B, member 1	Promoter	ENSMUST00000123123.1	-224
chr4:148563056	RRBS	NA	TRUE	FALSE	FALSE	8.99453e-05	0.0495057	-1.98941	NA	NA	NA	0.927165	0.928634	0.00146903	down	ENSMUSG00000017264	Exosc10	exosome component 10	Promoter	ENSMUST00000150723.1	-19
chr8:120335799	RRBS	NA	TRUE	FALSE	TRUE	9.0004e-05	0.0495182	1.83534	NA	NA	NA	0.0904863	0.0690234	-0.0214629	up	ENSMUSG00000031822	Gse1	genetic suppressor element 1, coiled-coil protein	Intron (ENSMUST00000127664.1/108148, intron 1 of 15)	ENSMUST00000180448.2	107343
chr11:32156055	RRBS	NA	TRUE	FALSE	FALSE	9.01025e-05	0.0495345	3.18616	NA	NA	NA	0.588501	0.738177	0.149676	up	ENSMUSG00000020279	Il9r	interleukin 9 receptor	Distal Intergenic	ENSMUST00000145401.7	44167
chr7:141475443	RRBS	NA	TRUE	FALSE	TRUE	9.0106e-05	0.0495345	1.25816	NA	NA	NA	0.0106238	0.0104203	-0.000203421	up	ENSMUSG00000025511	Tspan4	tetraspanin 4	Promoter	ENSMUST00000138092.7	-67
chr11:119053833	RRBS	NA	TRUE	FALSE	FALSE	9.02207e-05	0.049574	-1.40535	NA	NA	NA	0.0145559	0.00810891	-0.00644704	down	ENSMUSG00000025578	Cbx8	chromobox 8	Distal Intergenic	ENSMUST00000026663.7	-12864
chr19:33538344	RRBS	NA	TRUE	FALSE	FALSE	9.02501e-05	0.049574	-1.7841	NA	NA	NA	0.911608	0.894175	-0.0174336	down	ENSMUSG00000079344	Lipo4	lipase, member O4	Distal Intergenic	ENSMUST00000143522.8	-20564
chr7:79935286	RRBS	NA	TRUE	FALSE	TRUE	9.02978e-05	0.0495803	1.06212	NA	NA	NA	0.0100541	0.0126642	0.00261018	up	ENSMUSG00000039043	Arpin	actin-related protein 2/3 complex inhibitor	Promoter	ENSMUST00000048731.5	73
chr2:152397169	RRBS	NA	TRUE	FALSE	FALSE	9.0532e-05	0.0496718	0.869825	NA	NA	NA	0.0088214	0.0122907	0.00346935	up	ENSMUSG00000051817	Sox12	SRY (sex determining region Y)-box 12	Promoter	ENSMUST00000182625.1	894
chr2:30093332	RRBS	NA	TRUE	FALSE	FALSE	9.05369e-05	0.0496718	1.30877	NA	NA	NA	0.019988	0.0313181	0.0113301	up	ENSMUSG00000015335	Zdhhc12	zinc finger, DHHC domain containing 12	Promoter	ENSMUST00000137001.1	284
chr14:57524942	RRBS	NA	TRUE	FALSE	FALSE	9.06514e-05	0.0497147	1.25416	NA	NA	NA	0.0171254	0.0192726	0.00214716	up	ENSMUSG00000050222	Il17d	interleukin 17D	Promoter	ENSMUST00000089494.5	165
chr15:100193077	RRBS	NA	TRUE	FALSE	FALSE	9.07126e-05	0.0497284	-1.67469	NA	NA	NA	0.913915	0.898389	-0.0155255	down	ENSMUSG00000023026	Dip2b	disco interacting protein 2 homolog B	Intron (ENSMUST00000100203.9/239667, intron 26 of 37)	ENSMUST00000230619.1	-5863
chr19:24174034	RRBS	NA	TRUE	FALSE	FALSE	9.07897e-05	0.0497419	0.720794	NA	NA	NA	0.00675929	0.00807049	0.0013112	up	ENSMUSG00000024812	Tjp2	tight junction protein 2	Promoter	ENSMUST00000233027.1	155
chr6:88875334	RRBS	NA	TRUE	FALSE	FALSE	9.081e-05	0.0497419	-1.49697	NA	NA	NA	0.0586384	0.054775	-0.00386337	down	ENSMUSG00000033152	Podxl2	podocalyxin-like 2	Promoter	ENSMUST00000145944.2	-290
chr18:35118804	RRBS	NA	TRUE	FALSE	FALSE	9.08971e-05	0.0497698	-1.22998	NA	NA	NA	0.0135308	0.0169488	0.00341798	down	ENSMUSG00000037815	Ctnna1	catenin (cadherin associated protein), alpha 1	Promoter	ENSMUST00000042345.7	-55
chr17:71256411	RRBS	NA	TRUE	FALSE	FALSE	9.10118e-05	0.0498127	3.30537	NA	NA	NA	0.640178	0.697481	0.057303	up	ENSMUSG00000024053	Emilin2	elastin microfibril interfacer 2	Promoter	ENSMUST00000233677.1	-65
chr11:103994085	RRBS	NA	TRUE	FALSE	FALSE	9.10993e-05	0.0498407	2.23869	NA	NA	NA	0.74167	0.842588	0.100918	up	ENSMUSG00000062421	Arf2	ADP-ribosylation factor 2	Distal Intergenic	ENSMUST00000154089.1	14496
chr8:104340830	RRBS	NA	TRUE	FALSE	TRUE	9.12766e-05	0.0499178	-1.11196	NA	NA	NA	0.00825885	0.0102274	0.00196853	down	ENSMUSG00000031875	Cmtm3	CKLF-like MARVEL transmembrane domain containing 3	Promoter	ENSMUST00000212399.1	114
chr15:76080744	RRBS	NA	TRUE	FALSE	FALSE	9.13334e-05	0.0499197	1.21522	NA	NA	NA	0.00692964	0.0114386	0.00450899	up	ENSMUSG00000002524	Puf60	poly-U binding splicing factor 60	Promoter	ENSMUST00000227316.1	126
chr6:128588072	RRBS	NA	TRUE	FALSE	FALSE	9.13531e-05	0.0499197	-1.88295	NA	NA	NA	0.777007	0.76291	-0.0140975	down	ENSMUSG00000047228	A2ml1	alpha-2-macroglobulin like 1	Distal Intergenic	ENSMUST00000060574.8	-6464
chr8:47534011	RRBS	NA	TRUE	FALSE	FALSE	9.14706e-05	0.049964	-1.28342	NA	NA	NA	0.0155547	0.0118373	-0.00371739	down	ENSMUSG00000031568	Rwdd4a	RWD domain containing 4A	Promoter	ENSMUST00000176379.1	325
chr1:103419380	RRBS	NA	FALSE	TRUE	FALSE	NA	NA	NA	2.61988e-06	0.00670955	1.59903	0.559523	0.583757	0.0242334	up	ENSMUSG00000050840	Cdh20	cadherin 20	Intron (ENSMUST00000190357.1/ENSMUST00000190357.1, intron 3 of 4)	ENSMUST00000062528.8	-1349149
chr1:103419398	RRBS	NA	FALSE	TRUE	FALSE	NA	NA	NA	5.34716e-06	0.00990053	1.56353	0.560179	0.578633	0.0184539	up	ENSMUSG00000050840	Cdh20	cadherin 20	Intron (ENSMUST00000190357.1/ENSMUST00000190357.1, intron 3 of 4)	ENSMUST00000062528.8	-1349131
chr1:103419414	RRBS	NA	FALSE	TRUE	FALSE	NA	NA	NA	1.02289e-05	0.0142762	1.52563	0.567348	0.585965	0.0186169	up	ENSMUSG00000050840	Cdh20	cadherin 20	Intron (ENSMUST00000190357.1/ENSMUST00000190357.1, intron 3 of 4)	ENSMUST00000062528.8	-1349115
chr1:105901278	RRBS	NA	FALSE	TRUE	FALSE	NA	NA	NA	7.2943e-05	0.0483047	1.22436	0.621141	0.69819	0.0770496	up	ENSMUSG00000026321	Tnfrsf11a	tumor necrosis factor receptor superfamily, member 11a, NFKB activator	Distal Intergenic	ENSMUST00000187658.1	81408
chr1:118850374	RRBS	NA	FALSE	TRUE	FALSE	NA	NA	NA	4.10879e-06	0.00854271	1.30272	0.602479	0.691453	0.0889744	up	ENSMUSG00000098273	Mir6346	microRNA 6346	Intron (ENSMUST00000062483.14/14633, intron 8 of 13)	ENSMUST00000183982.1	-103846
chr1:118850392	RRBS	NA	FALSE	TRUE	FALSE	NA	NA	NA	5.07695e-06	0.00960795	1.28968	0.601216	0.685117	0.0839004	up	ENSMUSG00000098273	Mir6346	microRNA 6346	Intron (ENSMUST00000062483.14/14633, intron 8 of 13)	ENSMUST00000183982.1	-103828
chr1:119417744	RRBS	NA	FALSE	TRUE	FALSE	NA	NA	NA	4.09231e-07	0.00254588	1.58999	0.506734	0.56003	0.0532954	up	ENSMUSG00000037035	Inhbb	inhibin beta-B	Exon (ENSMUST00000038765.5/16324, exon 2 of 2)	ENSMUST00000038765.5	4504
chr1:119417753	RRBS	NA	FALSE	TRUE	FALSE	NA	NA	NA	3.85799e-07	0.00249782	1.59359	0.505495	0.566057	0.0605622	up	ENSMUSG00000037035	Inhbb	inhibin beta-B	Exon (ENSMUST00000038765.5/16324, exon 2 of 2)	ENSMUST00000038765.5	4495
chr1:119417768	RRBS	NA	FALSE	TRUE	FALSE	NA	NA	NA	9.61956e-07	0.00389418	1.57469	0.491952	0.564361	0.0724083	up	ENSMUSG00000037035	Inhbb	inhibin beta-B	Exon (ENSMUST00000038765.5/16324, exon 2 of 2)	ENSMUST00000038765.5	4480
chr1:120600765	RRBS	NA	FALSE	TRUE	FALSE	NA	NA	NA	6.57567e-06	0.0110801	-0.887124	0.0413467	0.0391384	-0.00220822	down	ENSMUSG00000058665	En1	engrailed 1	Distal Intergenic	ENSMUST00000079721.8	-1653
chr1:130878422	RRBS	NA	FALSE	TRUE	FALSE	NA	NA	NA	7.28743e-06	0.0117607	-0.849266	0.0231731	0.0188105	-0.00436252	down	ENSMUSG00000042474	Fcmr	Fc fragment of IgM receptor	Promoter	ENSMUST00000145446.1	91
chr1:130878433	RRBS	NA	FALSE	TRUE	FALSE	NA	NA	NA	7.02367e-05	0.0472499	-0.755546	0.0187133	0.0174789	-0.00123431	down	ENSMUSG00000042474	Fcmr	Fc fragment of IgM receptor	Promoter	ENSMUST00000145446.1	102
chr1:131971429	RRBS	NA	FALSE	TRUE	FALSE	NA	NA	NA	6.40285e-06	0.0109239	-1.23864	0.231542	0.236702	0.00515977	down	ENSMUSG00000026435	Slc45a3	solute carrier family 45, member 3	Promoter	ENSMUST00000027695.7	820
chr1:131971459	RRBS	NA	FALSE	TRUE	FALSE	NA	NA	NA	4.63087e-06	0.00918794	-1.22404	0.212323	0.192478	-0.0198451	down	ENSMUSG00000026435	Slc45a3	solute carrier family 45, member 3	Promoter	ENSMUST00000027695.7	850
chr1:134709003	RRBS	NA	FALSE	TRUE	FALSE	NA	NA	NA	4.92964e-05	0.0382681	-0.781591	0.0189554	0.0171691	-0.00178631	down	ENSMUSG00000026452	Syt2	synaptotagmin II	Promoter	ENSMUST00000121990.1	-297
chr1:155032099	RRBS	NA	FALSE	TRUE	FALSE	NA	NA	NA	1.07767e-05	0.014605	-1.72516	0.793301	0.773507	-0.0197936	down	ENSMUSG00000096950	Gm9530	predicted gene 9530	Intron (ENSMUST00000190720.1/ENSMUST00000190720.1, intron 1 of 3)	ENSMUST00000181160.2	51167
chr1:155099227	RRBS	NA	FALSE	TRUE	FALSE	NA	NA	NA	1.14644e-05	0.0151183	0.861093	0.0110767	0.0183792	0.0073024	up	ENSMUSG00000056708	Ier5	immediate early response 5	Promoter	ENSMUST00000055322.5	409
chr1:155099230	RRBS	NA	FALSE	TRUE	FALSE	NA	NA	NA	8.7777e-06	0.013146	0.870523	0.0110091	0.018459	0.0074499	up	ENSMUSG00000056708	Ier5	immediate early response 5	Promoter	ENSMUST00000055322.5	406
chr1:155099236	RRBS	NA	FALSE	TRUE	FALSE	NA	NA	NA	7.61297e-06	0.0120728	0.880753	0.0111084	0.0189355	0.0078271	up	ENSMUSG00000056708	Ier5	immediate early response 5	Promoter	ENSMUST00000055322.5	400
chr1:155099239	RRBS	NA	FALSE	TRUE	FALSE	NA	NA	NA	7.472e-06	0.011946	0.882927	0.0110249	0.0191977	0.0081728	up	ENSMUSG00000056708	Ier5	immediate early response 5	Promoter	ENSMUST00000055322.5	397
chr1:155099248	RRBS	NA	FALSE	TRUE	FALSE	NA	NA	NA	5.45526e-06	0.0100377	0.887977	0.0104842	0.0187639	0.00827975	up	ENSMUSG00000056708	Ier5	immediate early response 5	Promoter	ENSMUST00000055322.5	388
chr1:155244234	RRBS	NA	FALSE	TRUE	FALSE	NA	NA	NA	5.66999e-05	0.0419131	-0.797344	0.0728915	0.0694509	-0.00344058	down	ENSMUSG00000033722	BC034090	cDNA sequence BC034090	Promoter	ENSMUST00000186156.6	210
chr1:160195289	RRBS	NA	FALSE	TRUE	FALSE	NA	NA	NA	5.22318e-05	0.0398316	-0.706256	0.00909953	0.00772882	-0.00137071	down	ENSMUSG00000058267	Mrps14	mitochondrial ribosomal protein S14	Promoter	ENSMUST00000097193.2	-14
chr1:16105590	RRBS	NA	FALSE	TRUE	FALSE	NA	NA	NA	1.31894e-07	0.00134554	-0.9308	0.00960493	0.00876808	-0.00083685	down	ENSMUSG00000025921	Rdh10	retinol dehydrogenase 10 (all-trans)	Promoter	ENSMUST00000027053.7	-184
chr1:16105592	RRBS	NA	FALSE	TRUE	FALSE	NA	NA	NA	1.50861e-07	0.00147644	-0.927837	0.00977473	0.00872527	-0.00104946	down	ENSMUSG00000025921	Rdh10	retinol dehydrogenase 10 (all-trans)	Promoter	ENSMUST00000027053.7	-182
chr1:16105610	RRBS	NA	FALSE	TRUE	FALSE	NA	NA	NA	8.35565e-06	0.0127064	-0.809882	0.0104698	0.0082971	-0.00217274	down	ENSMUSG00000025921	Rdh10	retinol dehydrogenase 10 (all-trans)	Promoter	ENSMUST00000027053.7	-164
chr1:16105613	RRBS	NA	FALSE	TRUE	FALSE	NA	NA	NA	2.01958e-05	0.0217762	-0.779775	0.0104854	0.00820435	-0.00228107	down	ENSMUSG00000025921	Rdh10	retinol dehydrogenase 10 (all-trans)	Promoter	ENSMUST00000027053.7	-161
chr1:16657002	RRBS	NA	FALSE	TRUE	FALSE	NA	NA	NA	6.40492e-05	0.0447538	0.504962	0.00524955	0.00722674	0.00197718	up	ENSMUSG00000079658	Eloc	elongin C	Promoter	ENSMUST00000186948.6	16
chr1:16657007	RRBS	NA	FALSE	TRUE	FALSE	NA	NA	NA	5.4511e-05	0.0409025	0.547827	0.00517455	0.00732803	0.00215348	up	ENSMUSG00000079658	Eloc	elongin C	Promoter	ENSMUST00000186948.6	11
chr1:16657009	RRBS	NA	FALSE	TRUE	FALSE	NA	NA	NA	4.40208e-05	0.0356893	0.553677	0.00520201	0.00742104	0.00221903	up	ENSMUSG00000079658	Eloc	elongin C	Promoter	ENSMUST00000186948.6	9
chr1:16657017	RRBS	NA	FALSE	TRUE	FALSE	NA	NA	NA	3.2713e-05	0.0299209	0.564787	0.00531052	0.00781624	0.00250571	up	ENSMUSG00000079658	Eloc	elongin C	Promoter	ENSMUST00000186948.6	1
chr1:16657027	RRBS	NA	FALSE	TRUE	FALSE	NA	NA	NA	3.97831e-05	0.0335371	0.572248	0.00509492	0.00785451	0.00275959	up	ENSMUSG00000079658	Eloc	elongin C	Promoter	ENSMUST00000186948.6	-9
chr1:172495549	RRBS	NA	FALSE	TRUE	FALSE	NA	NA	NA	7.18183e-08	0.00100797	-2.18821	0.826653	0.735786	-0.0908667	down	ENSMUSG00000037995	Igsf9	immunoglobulin superfamily, member 9	Promoter	ENSMUST00000125258.1	795
chr1:174503347	RRBS	NA	FALSE	TRUE	FALSE	NA	NA	NA	1.14686e-06	0.00423396	-0.908309	0.0254164	0.0191324	-0.00628397	down	ENSMUSG00000028354	Fmn2	formin 2	Exon (ENSMUST00000030039.12/54418, exon 1 of 18)	ENSMUST00000030039.12	1522
chr1:174503370	RRBS	NA	FALSE	TRUE	FALSE	NA	NA	NA	1.88863e-08	0.00041737	-1.04073	0.027756	0.0184404	-0.00931553	down	ENSMUSG00000028354	Fmn2	formin 2	Exon (ENSMUST00000030039.12/54418, exon 1 of 18)	ENSMUST00000030039.12	1545
chr1:174503384	RRBS	NA	FALSE	TRUE	FALSE	NA	NA	NA	1.08361e-06	0.00411938	-0.927995	0.0275664	0.017435	-0.0101314	down	ENSMUSG00000028354	Fmn2	formin 2	Exon (ENSMUST00000030039.12/54418, exon 1 of 18)	ENSMUST00000030039.12	1559
chr1:180726501	RRBS	NA	FALSE	TRUE	FALSE	NA	NA	NA	7.4855e-05	0.0489324	0.761856	0.0121259	0.0102239	-0.00190198	up	ENSMUSG00000026499	Acbd3	acyl-Coenzyme A binding domain containing 3	Promoter	ENSMUST00000027780.5	458
chr1:180726506	RRBS	NA	FALSE	TRUE	FALSE	NA	NA	NA	4.64834e-05	0.0368145	0.774453	0.0116931	0.00985424	-0.00183884	up	ENSMUSG00000026499	Acbd3	acyl-Coenzyme A binding domain containing 3	Promoter	ENSMUST00000027780.5	463
chr1:183253016	RRBS	NA	FALSE	TRUE	FALSE	NA	NA	NA	2.69587e-05	0.0262526	0.895199	0.070652	0.123193	0.0525415	up	ENSMUSG00000030768	Disp1	dispatched RND transporter family member 1	Distal Intergenic	ENSMUST00000194033.1	-31494
chr1:185329372	RRBS	NA	FALSE	TRUE	FALSE	NA	NA	NA	7.41643e-05	0.0486899	-0.686012	0.0116582	0.0101103	-0.00154792	down	ENSMUSG00000026618	Iars2	isoleucine-tRNA synthetase 2, mitochondrial	Promoter	ENSMUST00000027921.10	24
chr1:185329375	RRBS	NA	FALSE	TRUE	FALSE	NA	NA	NA	7.11792e-05	0.0476899	-0.688289	0.0117297	0.0101398	-0.00158992	down	ENSMUSG00000026618	Iars2	isoleucine-tRNA synthetase 2, mitochondrial	Promoter	ENSMUST00000027921.10	21
chr1:185329385	RRBS	NA	FALSE	TRUE	FALSE	NA	NA	NA	7.68403e-05	0.0498732	-0.688487	0.0121838	0.010435	-0.00174878	down	ENSMUSG00000026618	Iars2	isoleucine-tRNA synthetase 2, mitochondrial	Promoter	ENSMUST00000027921.10	11
chr1:192136966	RRBS	NA	FALSE	TRUE	FALSE	NA	NA	NA	5.37085e-05	0.0404999	-0.746183	0.0105265	0.0116467	0.0011202	down	ENSMUSG00000097316	Gm10516	predicted gene 10516	Promoter	ENSMUST00000180598.2	70
chr1:34116121	RRBS	NA	FALSE	TRUE	FALSE	NA	NA	NA	8.24823e-06	0.0126254	1.33612	0.663639	0.682825	0.0191861	up	ENSMUSG00000105982	Mir6896	microRNA 6896	Promoter	ENSMUST00000198033.1	-1238
chr1:34116133	RRBS	NA	FALSE	TRUE	FALSE	NA	NA	NA	1.80935e-05	0.0200087	1.28395	0.682792	0.692828	0.0100357	up	ENSMUSG00000105982	Mir6896	microRNA 6896	Promoter	ENSMUST00000198033.1	-1226
chr1:34116139	RRBS	NA	FALSE	TRUE	FALSE	NA	NA	NA	2.57348e-05	0.0253855	1.26055	0.689529	0.695225	0.00569612	up	ENSMUSG00000105982	Mir6896	microRNA 6896	Promoter	ENSMUST00000198033.1	-1220
chr1:34116159	RRBS	NA	FALSE	TRUE	FALSE	NA	NA	NA	4.04468e-05	0.0338327	1.24236	0.686026	0.684975	-0.00105046	up	ENSMUSG00000105982	Mir6896	microRNA 6896	Promoter	ENSMUST00000198033.1	-1200
chr1:35452669	RRBS	NA	FALSE	TRUE	FALSE	NA	NA	NA	3.31977e-09	0.000121482	1.37691	0.858791	0.861738	0.00294706	up	ENSMUSG00000026123	Plekhb2	pleckstrin homology domain containing, family B (evectins) member 2	Distal Intergenic	ENSMUST00000152654.2	600832
chr1:35452684	RRBS	NA	FALSE	TRUE	FALSE	NA	NA	NA	1.08135e-08	0.000284925	1.35903	0.853676	0.856358	0.00268131	up	ENSMUSG00000026123	Plekhb2	pleckstrin homology domain containing, family B (evectins) member 2	Distal Intergenic	ENSMUST00000152654.2	600847
chr1:35749588	RRBS	NA	FALSE	TRUE	FALSE	NA	NA	NA	4.44102e-05	0.0359199	1.42995	0.33959	0.407252	0.0676612	up	ENSMUSG00000045216	Hs6st1	heparan sulfate 6-O-sulfotransferase 1	Distal Intergenic	ENSMUST00000088174.3	-318812
chr1:36723333	RRBS	NA	FALSE	TRUE	FALSE	NA	NA	NA	1.0333e-05	0.0143151	-1.6289	0.744304	0.679363	-0.0649405	down	ENSMUSG00000102416	4933424G06Rik	RIKEN cDNA 4933424G06 gene	Intron (ENSMUST00000192873.2/71166, intron 2 of 4)	ENSMUST00000208994.1	8795
chr1:36723348	RRBS	NA	FALSE	TRUE	FALSE	NA	NA	NA	4.51498e-06	0.00909253	-1.68167	0.751086	0.674941	-0.076145	down	ENSMUSG00000102416	4933424G06Rik	RIKEN cDNA 4933424G06 gene	Intron (ENSMUST00000192873.2/71166, intron 2 of 4)	ENSMUST00000208994.1	8810
chr1:36723366	RRBS	NA	FALSE	TRUE	FALSE	NA	NA	NA	1.98387e-06	0.00568077	-1.72978	0.750453	0.667522	-0.0829315	down	ENSMUSG00000102416	4933424G06Rik	RIKEN cDNA 4933424G06 gene	Exon (ENSMUST00000192873.2/71166, exon 3 of 5)	ENSMUST00000208994.1	8828
chr1:36723372	RRBS	NA	FALSE	TRUE	FALSE	NA	NA	NA	2.31029e-06	0.00623438	-1.72306	0.753116	0.668257	-0.0848592	down	ENSMUSG00000102416	4933424G06Rik	RIKEN cDNA 4933424G06 gene	Exon (ENSMUST00000192873.2/71166, exon 3 of 5)	ENSMUST00000208994.1	8834
chr1:37070709	RRBS	NA	FALSE	TRUE	FALSE	NA	NA	NA	6.00858e-05	0.0432386	-1.67274	0.698527	0.634122	-0.0644043	down	ENSMUSG00000050122	Vwa3b	von Willebrand factor A domain containing 3B	Intron (ENSMUST00000117172.8/70853, intron 7 of 7)	ENSMUST00000194890.1	-29822
chr1:38939503	RRBS	NA	FALSE	TRUE	FALSE	NA	NA	NA	7.06661e-05	0.0474389	1.05759	0.587194	0.635495	0.0483017	up	ENSMUSG00000067604	Nms	neuromedin S	Promoter	ENSMUST00000160214.1	300
chr1:39320340	RRBS	NA	FALSE	TRUE	FALSE	NA	NA	NA	4.71578e-05	0.0372839	1.19435	0.709471	0.761139	0.0516681	up	ENSMUSG00000026077	Npas2	neuronal PAS domain protein 2	Intron (ENSMUST00000056815.8/18143, intron 7 of 20)	ENSMUST00000172825.1	-21215
chr1:39320365	RRBS	NA	FALSE	TRUE	FALSE	NA	NA	NA	3.96905e-06	0.00843128	1.31741	0.69996	0.764547	0.0645864	up	ENSMUSG00000026077	Npas2	neuronal PAS domain protein 2	Intron (ENSMUST00000056815.8/18143, intron 7 of 20)	ENSMUST00000172825.1	-21190
chr1:43092537	RRBS	NA	FALSE	TRUE	FALSE	NA	NA	NA	5.75013e-05	0.0422293	-0.651957	0.00935905	0.00872043	-0.000638618	down	ENSMUSG00000070939	Tgfbrap1	transforming growth factor, beta receptor associated protein 1	Promoter	ENSMUST00000187525.1	-74
chr1:71510728	RRBS	NA	FALSE	TRUE	FALSE	NA	NA	NA	1.51838e-06	0.00495333	1.43374	0.620552	0.699393	0.078841	up	ENSMUSG00000026192	Atic	5-aminoimidazole-4-carboxamide ribonucleotide formyltransferase/IMP cyclohydrolase	Distal Intergenic	ENSMUST00000027384.5	-46422
chr1:71510769	RRBS	NA	FALSE	TRUE	FALSE	NA	NA	NA	4.43506e-05	0.0358929	1.24158	0.645568	0.737222	0.0916542	up	ENSMUSG00000026192	Atic	5-aminoimidazole-4-carboxamide ribonucleotide formyltransferase/IMP cyclohydrolase	Distal Intergenic	ENSMUST00000027384.5	-46381
chr1:73015876	RRBS	NA	FALSE	TRUE	FALSE	NA	NA	NA	1.78375e-05	0.019852	-1.6313	0.765144	0.78616	0.0210156	down	ENSMUSG00000026182	Tnp1	transition protein 1	Promoter	ENSMUST00000027374.6	33
chr1:74528774	Array	cg12321152	FALSE	TRUE	FALSE	NA	NA	NA	4.79772e-06	0.0169329	-0.633401	0.894587	0.871263	-0.0233245	down	ENSMUSG00000026174	Cnot9	CCR4-NOT transcription complex, subunit 9	Exon (ENSMUST00000087215.6/58184, exon 8 of 8)	ENSMUST00000147810.1	5247
chr1:75218508	RRBS	NA	FALSE	TRUE	FALSE	NA	NA	NA	2.29532e-05	0.0236793	-0.805335	0.0425748	0.0321178	-0.010457	down	ENSMUSG00000026202	Tuba4a	tubulin, alpha 4A	Promoter	ENSMUST00000079464.12	116
chr1:75236649	RRBS	NA	FALSE	TRUE	FALSE	NA	NA	NA	9.59403e-06	0.0138516	0.688826	0.00958515	0.0185262	0.00894104	up	ENSMUSG00000026203	Dnajb2	DnaJ heat shock protein family (Hsp40) member B2	Promoter	ENSMUST00000185654.2	35
chr1:75236692	RRBS	NA	FALSE	TRUE	FALSE	NA	NA	NA	2.74419e-05	0.0266285	0.657554	0.0104735	0.0180351	0.0075616	up	ENSMUSG00000026203	Dnajb2	DnaJ heat shock protein family (Hsp40) member B2	Promoter	ENSMUST00000185654.2	78
chr1:75236699	RRBS	NA	FALSE	TRUE	FALSE	NA	NA	NA	3.87457e-05	0.0331795	0.621506	0.0103482	0.0169565	0.00660831	up	ENSMUSG00000026203	Dnajb2	DnaJ heat shock protein family (Hsp40) member B2	Promoter	ENSMUST00000186600.1	-73
chr1:75479094	RRBS	NA	FALSE	TRUE	FALSE	NA	NA	NA	7.60879e-05	0.0495021	0.693973	0.00541608	0.00961521	0.00419913	up	ENSMUSG00000032997	Chpf	chondroitin polymerizing factor	Promoter	ENSMUST00000124042.1	20
chr1:75479097	RRBS	NA	FALSE	TRUE	FALSE	NA	NA	NA	6.69036e-05	0.0456967	0.696718	0.00540802	0.00949705	0.00408903	up	ENSMUSG00000032997	Chpf	chondroitin polymerizing factor	Promoter	ENSMUST00000124042.1	17
chr1:75479101	RRBS	NA	FALSE	TRUE	FALSE	NA	NA	NA	5.78264e-05	0.0423466	0.693429	0.00544896	0.00934393	0.00389498	up	ENSMUSG00000032997	Chpf	chondroitin polymerizing factor	Promoter	ENSMUST00000124042.1	13
chr1:75479108	RRBS	NA	FALSE	TRUE	FALSE	NA	NA	NA	6.60905e-05	0.0454358	0.63426	0.0056924	0.00934963	0.00365724	up	ENSMUSG00000032997	Chpf	chondroitin polymerizing factor	Promoter	ENSMUST00000124042.1	6
chr1:75487289	RRBS	NA	FALSE	TRUE	FALSE	NA	NA	NA	3.46192e-05	0.03081	-0.782617	0.0238388	0.0192137	-0.00462513	down	ENSMUSG00000026211	Obsl1	obscurin-like 1	Promoter	ENSMUST00000156499.1	-56
chr1:77513505	RRBS	NA	FALSE	TRUE	FALSE	NA	NA	NA	4.47658e-06	0.00906929	0.61113	0.0153444	0.0236955	0.00835112	up	ENSMUSG00000026235	Epha4	Eph receptor A4	Intron (ENSMUST00000027451.12/13838, intron 1 of 17)	ENSMUST00000188952.6	1574
chr1:80340420	RRBS	NA	FALSE	TRUE	FALSE	NA	NA	NA	5.89297e-05	0.042834	-0.668243	0.0107743	0.0107326	-4.16837e-05	down	ENSMUSG00000004364	Cul3	cullin 3	Promoter	ENSMUST00000163119.7	60
chr1:80340427	RRBS	NA	FALSE	TRUE	FALSE	NA	NA	NA	7.07015e-06	0.0115649	-0.756122	0.0108585	0.0105864	-0.00027205	down	ENSMUSG00000004364	Cul3	cullin 3	Promoter	ENSMUST00000163119.7	53
chr1:80340430	RRBS	NA	FALSE	TRUE	FALSE	NA	NA	NA	6.30523e-07	0.00308538	-0.847193	0.0109124	0.0105633	-0.000349133	down	ENSMUSG00000004364	Cul3	cullin 3	Promoter	ENSMUST00000163119.7	50
chr1:80340433	RRBS	NA	FALSE	TRUE	FALSE	NA	NA	NA	2.26179e-06	0.00616101	-0.79477	0.0109633	0.0105838	-0.000379487	down	ENSMUSG00000004364	Cul3	cullin 3	Promoter	ENSMUST00000163119.7	47
chr1:80340435	RRBS	NA	FALSE	TRUE	FALSE	NA	NA	NA	3.15993e-06	0.00743911	-0.781262	0.0110077	0.0106224	-0.000385297	down	ENSMUSG00000004364	Cul3	cullin 3	Promoter	ENSMUST00000163119.7	45
chr1:80340442	RRBS	NA	FALSE	TRUE	FALSE	NA	NA	NA	6.27085e-06	0.0108446	-0.759677	0.0111841	0.0107347	-0.000449432	down	ENSMUSG00000004364	Cul3	cullin 3	Promoter	ENSMUST00000163119.7	38
chr1:82587110	RRBS	NA	FALSE	TRUE	FALSE	NA	NA	NA	4.74742e-05	0.0374041	0.910362	0.0198567	0.028047	0.00819033	up	ENSMUSG00000079465	Col4a3	collagen, type IV, alpha 3	Promoter	ENSMUST00000113457.8	134
chr1:82840246	RRBS	NA	FALSE	TRUE	FALSE	NA	NA	NA	4.25008e-05	0.0348071	-0.764796	0.0122427	0.0100404	-0.00220232	down	ENSMUSG00000026159	Agfg1	ArfGAP with FG repeats 1	Promoter	ENSMUST00000186043.1	173
chr1:86532159	RRBS	NA	FALSE	TRUE	FALSE	NA	NA	NA	5.41877e-09	0.000181085	-1.13934	0.0565131	0.0419698	-0.0145433	down	ENSMUSG00000026238	Ptma	prothymosin alpha	Distal Intergenic	ENSMUST00000188533.1	5352
chr1:87210599	RRBS	NA	FALSE	TRUE	FALSE	NA	NA	NA	9.02817e-06	0.0133155	1.15724	0.786777	0.810622	0.0238457	up	ENSMUSG00000026254	Eif4e2	eukaryotic translation initiation factor 4E member 2	Exon (ENSMUST00000027470.13/11449, exon 10 of 12)	ENSMUST00000113232.7	-3315
chr1:87210605	RRBS	NA	FALSE	TRUE	FALSE	NA	NA	NA	1.16904e-05	0.0153866	1.14488	0.787682	0.810775	0.023093	up	ENSMUSG00000026254	Eif4e2	eukaryotic translation initiation factor 4E member 2	Exon (ENSMUST00000027470.13/11449, exon 10 of 12)	ENSMUST00000113232.7	-3309
chr1:89619931	RRBS	NA	FALSE	TRUE	FALSE	NA	NA	NA	9.01137e-07	0.00373872	1.53093	0.644226	0.697778	0.0535526	up	ENSMUSG00000055013	Agap1	ArfGAP with GTPase domain, ankyrin repeat and PH domain 1	Intron (ENSMUST00000027521.14/347722, intron 3 of 17)	ENSMUST00000074945.7	39695
chr1:89850791	RRBS	NA	FALSE	TRUE	FALSE	NA	NA	NA	2.3992e-05	0.0244052	1.14341	0.744007	0.796104	0.0520969	up	ENSMUSG00000055013	Agap1	ArfGAP with GTPase domain, ankyrin repeat and PH domain 1	Intron (ENSMUST00000027521.14/347722, intron 16 of 17)	ENSMUST00000212924.1	61628
chr1:89850828	RRBS	NA	FALSE	TRUE	FALSE	NA	NA	NA	1.17287e-05	0.0154075	1.13992	0.77725	0.820581	0.0433319	up	ENSMUSG00000055013	Agap1	ArfGAP with GTPase domain, ankyrin repeat and PH domain 1	Intron (ENSMUST00000027521.14/347722, intron 16 of 17)	ENSMUST00000212924.1	61665
chr1:89850835	RRBS	NA	FALSE	TRUE	FALSE	NA	NA	NA	1.52911e-05	0.0179023	1.12855	0.778156	0.820574	0.0424185	up	ENSMUSG00000055013	Agap1	ArfGAP with GTPase domain, ankyrin repeat and PH domain 1	Intron (ENSMUST00000027521.14/347722, intron 16 of 17)	ENSMUST00000212924.1	61672
chr1:89850853	RRBS	NA	FALSE	TRUE	FALSE	NA	NA	NA	3.90232e-05	0.033286	1.09675	0.773555	0.812697	0.0391422	up	ENSMUSG00000055013	Agap1	ArfGAP with GTPase domain, ankyrin repeat and PH domain 1	Intron (ENSMUST00000027521.14/347722, intron 16 of 17)	ENSMUST00000212924.1	61690
chr10:105881067	RRBS	NA	FALSE	TRUE	FALSE	NA	NA	NA	1.51482e-05	0.0178182	0.846614	0.936004	0.944668	0.00866369	up	ENSMUSG00000019897	Ccdc59	coiled-coil domain containing 59	Distal Intergenic	ENSMUST00000155406.1	39563
chr10:105881076	RRBS	NA	FALSE	TRUE	FALSE	NA	NA	NA	8.03765e-06	0.0124297	0.873247	0.933475	0.942203	0.00872729	up	ENSMUSG00000019897	Ccdc59	coiled-coil domain containing 59	Distal Intergenic	ENSMUST00000155406.1	39572
chr10:112928192	RRBS	NA	FALSE	TRUE	FALSE	NA	NA	NA	3.10869e-05	0.0289555	-1.25115	0.341187	0.315114	-0.0260728	down	ENSMUSG00000074748	Atxn7l3b	ataxin 7-like 3B	Promoter	ENSMUST00000099276.3	803
chr10:115163990	RRBS	NA	FALSE	TRUE	FALSE	NA	NA	NA	6.28767e-05	0.0443017	-0.941722	0.129851	0.12404	-0.00581101	down	ENSMUSG00000006764	Tph2	tryptophan hydroxylase 2	Intron (ENSMUST00000006949.8/216343, intron 5 of 10)	ENSMUST00000155794.1	11568
chr10:115163996	RRBS	NA	FALSE	TRUE	FALSE	NA	NA	NA	6.63656e-05	0.0455136	-0.938454	0.128949	0.124259	-0.00469011	down	ENSMUSG00000006764	Tph2	tryptophan hydroxylase 2	Intron (ENSMUST00000006949.8/216343, intron 5 of 10)	ENSMUST00000155794.1	11562
chr10:116770302	RRBS	NA	FALSE	TRUE	FALSE	NA	NA	NA	1.56104e-06	0.00497408	-1.3091	0.36813	0.317613	-0.0505174	down	ENSMUSG00000112924	4930579P08Rik	RIKEN cDNA 4930579P08 gene	Distal Intergenic	ENSMUST00000218193.1	41049
chr10:117797372	RRBS	NA	FALSE	TRUE	FALSE	NA	NA	NA	4.09076e-09	0.000143716	1.42062	0.836553	0.84037	0.00381619	up	ENSMUSG00000052798	Nup107	nucleoporin 107	Distal Intergenic	ENSMUST00000064848.6	-4667
chr10:118864131	RRBS	NA	FALSE	TRUE	FALSE	NA	NA	NA	1.18929e-05	0.0155545	-1.47747	0.549339	0.506442	-0.0428972	down	ENSMUSG00000028630	Dyrk2	dual-specificity tyrosine-(Y)-phosphorylation regulated kinase 2	Intron (ENSMUST00000004281.9/69181, intron 2 of 2)	ENSMUST00000218692.1	4168
chr10:118864165	RRBS	NA	FALSE	TRUE	FALSE	NA	NA	NA	4.13225e-05	0.0341895	-1.29118	0.373845	0.374625	0.000780278	down	ENSMUSG00000028630	Dyrk2	dual-specificity tyrosine-(Y)-phosphorylation regulated kinase 2	Intron (ENSMUST00000004281.9/69181, intron 2 of 2)	ENSMUST00000218692.1	4134
chr10:120422479	RRBS	NA	FALSE	TRUE	FALSE	NA	NA	NA	4.85511e-06	0.00935612	-1.20747	0.20425	0.215481	0.0112304	down	ENSMUSG00000076448	Mir763	microRNA 763	Intron (ENSMUST00000072777.13/15364, intron 3 of 4)	ENSMUST00000103249.1	25631
chr10:120422487	RRBS	NA	FALSE	TRUE	FALSE	NA	NA	NA	7.01261e-06	0.0115069	-1.18579	0.19884	0.210848	0.0120082	down	ENSMUSG00000076448	Mir763	microRNA 763	Intron (ENSMUST00000072777.13/15364, intron 3 of 4)	ENSMUST00000103249.1	25623
chr10:120422492	RRBS	NA	FALSE	TRUE	FALSE	NA	NA	NA	8.13757e-06	0.0125277	-1.17671	0.196915	0.209351	0.0124356	down	ENSMUSG00000076448	Mir763	microRNA 763	Intron (ENSMUST00000072777.13/15364, intron 3 of 4)	ENSMUST00000103249.1	25618
chr10:120422520	RRBS	NA	FALSE	TRUE	FALSE	NA	NA	NA	8.10593e-06	0.0125071	-1.17693	0.19689	0.21139	0.0145001	down	ENSMUSG00000076448	Mir763	microRNA 763	Intron (ENSMUST00000072777.13/15364, intron 3 of 4)	ENSMUST00000103249.1	25590
chr10:121063442	RRBS	NA	FALSE	TRUE	FALSE	NA	NA	NA	1.43882e-05	0.0173081	1.11392	0.721046	0.773558	0.0525115	up	ENSMUSG00000020218	Wif1	Wnt inhibitory factor 1	Intron (ENSMUST00000020439.10/24117, intron 2 of 9)	ENSMUST00000145691.1	-20313
chr10:121586554	RRBS	NA	FALSE	TRUE	FALSE	NA	NA	NA	3.95976e-05	0.0334549	-0.738822	0.0117223	0.0108183	-0.000904077	down	ENSMUSG00000020115	Tbk1	TANK-binding kinase 1	Promoter	ENSMUST00000219493.1	187
chr10:121586558	RRBS	NA	FALSE	TRUE	FALSE	NA	NA	NA	3.94845e-05	0.0334549	-0.736491	0.0112944	0.010507	-0.000787448	down	ENSMUSG00000020115	Tbk1	TANK-binding kinase 1	Promoter	ENSMUST00000219493.1	183
chr10:121586562	RRBS	NA	FALSE	TRUE	FALSE	NA	NA	NA	4.42789e-05	0.0358561	-0.730697	0.0109169	0.0102576	-0.000659356	down	ENSMUSG00000020115	Tbk1	TANK-binding kinase 1	Promoter	ENSMUST00000219493.1	179
chr10:121586564	RRBS	NA	FALSE	TRUE	FALSE	NA	NA	NA	4.95854e-05	0.038417	-0.726218	0.0107672	0.010166	-0.000601218	down	ENSMUSG00000020115	Tbk1	TANK-binding kinase 1	Promoter	ENSMUST00000219493.1	177
chr10:122017058	RRBS	NA	FALSE	TRUE	FALSE	NA	NA	NA	2.41763e-05	0.0244871	1.23964	0.587604	0.652746	0.0651421	up	ENSMUSG00000020121	Srgap1	SLIT-ROBO Rho GTPase activating protein 1	Intron (ENSMUST00000020322.11/117600, intron 1 of 21)	ENSMUST00000020322.11	30250
chr10:122017121	RRBS	NA	FALSE	TRUE	FALSE	NA	NA	NA	2.17815e-06	0.00602906	1.41735	0.563015	0.59524	0.0322255	up	ENSMUSG00000020121	Srgap1	SLIT-ROBO Rho GTPase activating protein 1	Intron (ENSMUST00000020322.11/117600, intron 1 of 21)	ENSMUST00000020322.11	30187
chr10:122864888	RRBS	NA	FALSE	TRUE	FALSE	NA	NA	NA	4.64701e-05	0.0368145	-1.77385	0.904019	0.874568	-0.0294509	down	ENSMUSG00000034613	Ppm1h	protein phosphatase 1H (PP2C domain containing)	Intron (ENSMUST00000162853.7/319468, intron 5 of 5)	ENSMUST00000162969.1	-30480
chr10:127481676	RRBS	NA	FALSE	TRUE	FALSE	NA	NA	NA	4.60458e-05	0.0366586	-1.06923	0.223029	0.194045	-0.028984	down	ENSMUSG00000025404	R3hdm2	R3H domain containing 2	Promoter	ENSMUST00000164469.1	362
chr10:128654037	RRBS	NA	FALSE	TRUE	FALSE	NA	NA	NA	1.1136e-06	0.00416006	1.61588	0.468613	0.608034	0.139421	up	ENSMUSG00000002578	Ikzf4	IKAROS family zinc finger 4	Intron (ENSMUST00000238610.1/22781, intron 1 of 7)	ENSMUST00000133342.9	-8046
chr10:20273821	RRBS	NA	FALSE	TRUE	FALSE	NA	NA	NA	5.53346e-05	0.0412718	0.985963	0.284904	0.366085	0.0811808	up	ENSMUSG00000019996	Map7	microtubule-associated protein 7	Exon (ENSMUST00000020173.15/17761, exon 13 of 18)	ENSMUST00000216308.1	4320
chr10:20273830	RRBS	NA	FALSE	TRUE	FALSE	NA	NA	NA	3.58122e-05	0.0314135	1.00133	0.282171	0.364491	0.08232	up	ENSMUSG00000019996	Map7	microtubule-associated protein 7	Exon (ENSMUST00000020173.15/17761, exon 13 of 18)	ENSMUST00000216308.1	4329
chr10:20273863	RRBS	NA	FALSE	TRUE	FALSE	NA	NA	NA	5.17264e-05	0.0395274	0.959905	0.289557	0.370703	0.0811453	up	ENSMUSG00000019996	Map7	microtubule-associated protein 7	Exon (ENSMUST00000020173.15/17761, exon 13 of 18)	ENSMUST00000216308.1	4362
chr10:24224061	RRBS	NA	FALSE	TRUE	FALSE	NA	NA	NA	6.55241e-05	0.0451999	-1.10784	0.355643	0.298544	-0.0570983	down	ENSMUSG00000020000	Moxd1	monooxygenase, DBH-like 1	Promoter	ENSMUST00000154916.1	516
chr10:24224065	RRBS	NA	FALSE	TRUE	FALSE	NA	NA	NA	6.86161e-05	0.0465186	-1.10175	0.348454	0.291725	-0.0567288	down	ENSMUSG00000020000	Moxd1	monooxygenase, DBH-like 1	Promoter	ENSMUST00000154916.1	520
chr10:44224325	RRBS	NA	FALSE	TRUE	FALSE	NA	NA	NA	9.00057e-06	0.0133155	1.14513	0.703795	0.758579	0.0547839	up	ENSMUSG00000091358	Speer5-ps1	spermatogenesis associated glutamate (E)-rich protein 5, pseudogene 1	Distal Intergenic	ENSMUST00000215938.1	7296
chr10:52233607	RRBS	NA	FALSE	TRUE	FALSE	NA	NA	NA	1.81402e-05	0.0200441	0.727624	0.0078805	0.0107774	0.00289693	up	ENSMUSG00000019891	Dcbld1	discoidin, CUB and LCCL domain containing 1	Promoter	ENSMUST00000069004.13	-12
chr10:52233611	RRBS	NA	FALSE	TRUE	FALSE	NA	NA	NA	4.03422e-06	0.00848704	0.77382	0.00732677	0.0107957	0.00346892	up	ENSMUSG00000019891	Dcbld1	discoidin, CUB and LCCL domain containing 1	Promoter	ENSMUST00000069004.13	-8
chr10:52233613	RRBS	NA	FALSE	TRUE	FALSE	NA	NA	NA	1.71073e-06	0.00523863	0.80215	0.00707951	0.0108176	0.00373804	up	ENSMUSG00000019891	Dcbld1	discoidin, CUB and LCCL domain containing 1	Promoter	ENSMUST00000069004.13	-6
chr10:52233618	RRBS	NA	FALSE	TRUE	FALSE	NA	NA	NA	5.25539e-07	0.00283177	0.83703	0.00672733	0.010918	0.00419066	up	ENSMUSG00000019891	Dcbld1	discoidin, CUB and LCCL domain containing 1	Promoter	ENSMUST00000069004.13	-1
chr10:58323710	RRBS	NA	FALSE	TRUE	FALSE	NA	NA	NA	2.23927e-05	0.0232619	-0.757498	0.0103786	0.00961652	-0.000762126	down	ENSMUSG00000019920	Lims1	LIM and senescent cell antigen-like domains 1	Promoter	ENSMUST00000020078.13	244
chr10:58323715	RRBS	NA	FALSE	TRUE	FALSE	NA	NA	NA	9.24328e-06	0.0135121	-0.78247	0.00996798	0.00903672	-0.00093126	down	ENSMUSG00000019920	Lims1	LIM and senescent cell antigen-like domains 1	Promoter	ENSMUST00000020078.13	249
chr10:58323718	RRBS	NA	FALSE	TRUE	FALSE	NA	NA	NA	1.21282e-05	0.0157213	-0.771266	0.00970465	0.00873967	-0.000964981	down	ENSMUSG00000019920	Lims1	LIM and senescent cell antigen-like domains 1	Promoter	ENSMUST00000020078.13	252
chr10:58323725	RRBS	NA	FALSE	TRUE	FALSE	NA	NA	NA	2.44197e-05	0.0246381	-0.744984	0.00951735	0.00846298	-0.00105437	down	ENSMUSG00000019920	Lims1	LIM and senescent cell antigen-like domains 1	Promoter	ENSMUST00000020078.13	259
chr10:60218906	RRBS	NA	FALSE	TRUE	FALSE	NA	NA	NA	1.93829e-06	0.0056385	-0.933721	0.0256521	0.0164536	-0.00919851	down	ENSMUSG00000057337	Chst3	carbohydrate sulfotransferase 3	Promoter	ENSMUST00000135158.8	354
chr10:60218910	RRBS	NA	FALSE	TRUE	FALSE	NA	NA	NA	8.95565e-07	0.00373872	-0.961347	0.0260761	0.0170874	-0.00898864	down	ENSMUSG00000057337	Chst3	carbohydrate sulfotransferase 3	Promoter	ENSMUST00000135158.8	350
chr10:60218925	RRBS	NA	FALSE	TRUE	FALSE	NA	NA	NA	4.71824e-07	0.00268345	-0.993569	0.0277456	0.0187068	-0.00903879	down	ENSMUSG00000057337	Chst3	carbohydrate sulfotransferase 3	Promoter	ENSMUST00000135158.8	335
chr10:60218928	RRBS	NA	FALSE	TRUE	FALSE	NA	NA	NA	2.67246e-06	0.00678353	-0.941862	0.0281737	0.0189332	-0.00924047	down	ENSMUSG00000057337	Chst3	carbohydrate sulfotransferase 3	Promoter	ENSMUST00000135158.8	332
chr10:60218932	RRBS	NA	FALSE	TRUE	FALSE	NA	NA	NA	3.27324e-06	0.0075531	-0.936528	0.0283497	0.0189806	-0.00936906	down	ENSMUSG00000057337	Chst3	carbohydrate sulfotransferase 3	Promoter	ENSMUST00000135158.8	328
chr10:60218938	RRBS	NA	FALSE	TRUE	FALSE	NA	NA	NA	1.02227e-05	0.0142762	-0.896476	0.0279988	0.0188681	-0.00913067	down	ENSMUSG00000057337	Chst3	carbohydrate sulfotransferase 3	Promoter	ENSMUST00000135158.8	322
chr10:60218946	RRBS	NA	FALSE	TRUE	FALSE	NA	NA	NA	5.14146e-05	0.0393687	-0.832225	0.0269138	0.0185022	-0.00841158	down	ENSMUSG00000057337	Chst3	carbohydrate sulfotransferase 3	Promoter	ENSMUST00000135158.8	314
chr10:61419521	RRBS	NA	FALSE	TRUE	FALSE	NA	NA	NA	1.51657e-06	0.00495333	-1.65506	0.623836	0.626198	0.00236167	down	ENSMUSG00000037171	Nodal	nodal	Intron (ENSMUST00000049339.6/18119, intron 1 of 2)	ENSMUST00000049339.6	1549
chr10:69945011	RRBS	NA	FALSE	TRUE	FALSE	NA	NA	NA	5.93354e-05	0.0429694	-1.10599	0.193289	0.201274	0.0079851	down	ENSMUSG00000069601	Ank3	ankyrin 3, epithelial	Intron (ENSMUST00000218680.1/11735, intron 26 of 42)	ENSMUST00000182437.7	18878
chr10:69945057	RRBS	NA	FALSE	TRUE	FALSE	NA	NA	NA	3.11845e-05	0.029007	-1.09644	0.161264	0.158428	-0.00283581	down	ENSMUSG00000069601	Ank3	ankyrin 3, epithelial	Intron (ENSMUST00000218680.1/11735, intron 26 of 42)	ENSMUST00000182437.7	18924
chr10:69945064	RRBS	NA	FALSE	TRUE	FALSE	NA	NA	NA	3.63721e-05	0.0317017	-1.08965	0.16216	0.157142	-0.00501819	down	ENSMUSG00000069601	Ank3	ankyrin 3, epithelial	Intron (ENSMUST00000218680.1/11735, intron 26 of 42)	ENSMUST00000182437.7	18931
chr10:69945068	RRBS	NA	FALSE	TRUE	FALSE	NA	NA	NA	3.88547e-05	0.0332306	-1.08528	0.161351	0.155444	-0.00590675	down	ENSMUSG00000069601	Ank3	ankyrin 3, epithelial	Intron (ENSMUST00000218680.1/11735, intron 26 of 42)	ENSMUST00000182437.7	18935
chr10:77134234	RRBS	NA	FALSE	TRUE	FALSE	NA	NA	NA	6.28999e-05	0.0443017	-1.29746	0.557035	0.444268	-0.112767	down	ENSMUSG00000001435	Col18a1	collagen, type XVIII, alpha 1	Intron (ENSMUST00000081654.12/12822, intron 2 of 41)	ENSMUST00000072755.11	-20288
chr10:77902259	RRBS	NA	FALSE	TRUE	FALSE	NA	NA	NA	1.17847e-07	0.00126489	-1.00317	0.0188417	0.0175774	-0.00126432	down	ENSMUSG00000051652	Lrrc3	leucine rich repeat containing 3	Promoter	ENSMUST00000057608.4	277
chr10:77902271	RRBS	NA	FALSE	TRUE	FALSE	NA	NA	NA	7.6509e-08	0.00100797	-1.01212	0.018362	0.0170024	-0.00135955	down	ENSMUSG00000051652	Lrrc3	leucine rich repeat containing 3	Promoter	ENSMUST00000057608.4	265
chr10:77902294	RRBS	NA	FALSE	TRUE	FALSE	NA	NA	NA	2.90937e-07	0.00220737	-0.955239	0.0154217	0.0139145	-0.00150719	down	ENSMUSG00000051652	Lrrc3	leucine rich repeat containing 3	Promoter	ENSMUST00000057608.4	242
chr10:77902298	RRBS	NA	FALSE	TRUE	FALSE	NA	NA	NA	4.66475e-07	0.00268345	-0.939696	0.0151578	0.0136671	-0.00149075	down	ENSMUSG00000051652	Lrrc3	leucine rich repeat containing 3	Promoter	ENSMUST00000057608.4	238
chr10:77902303	RRBS	NA	FALSE	TRUE	FALSE	NA	NA	NA	8.77372e-07	0.00372176	-0.919843	0.015003	0.0135199	-0.00148307	down	ENSMUSG00000051652	Lrrc3	leucine rich repeat containing 3	Promoter	ENSMUST00000057608.4	233
chr10:77902318	RRBS	NA	FALSE	TRUE	FALSE	NA	NA	NA	2.83354e-06	0.00697322	-0.872406	0.0134873	0.0118782	-0.00160909	down	ENSMUSG00000051652	Lrrc3	leucine rich repeat containing 3	Promoter	ENSMUST00000057608.4	218
chr10:79613162	RRBS	NA	FALSE	TRUE	FALSE	NA	NA	NA	3.43941e-05	0.03081	-1.14293	0.235554	0.21135	-0.0242041	down	ENSMUSG00000045912	C2cd4c	C2 calcium-dependent domain containing 4C	Promoter	ENSMUST00000059699.8	838
chr10:79735887	RRBS	NA	FALSE	TRUE	FALSE	NA	NA	NA	2.05734e-05	0.0220857	1.16638	0.551064	0.621861	0.0707973	up	ENSMUSG00000020329	Polrmt	polymerase (RNA) mitochondrial (DNA directed)	Promoter	ENSMUST00000159289.1	881
chr10:80051479	RRBS	NA	FALSE	TRUE	FALSE	NA	NA	NA	4.08676e-05	0.033986	-1.19711	0.272547	0.194386	-0.0781605	down	ENSMUSG00000075706	Gpx4	glutathione peroxidase 4	Intron (ENSMUST00000144698.7/625249, intron 2 of 6)	ENSMUST00000105372.7	-2009
chr10:80917938	RRBS	NA	FALSE	TRUE	FALSE	NA	NA	NA	7.80208e-06	0.0122511	-0.764818	0.0119392	0.0114976	-0.000441667	down	ENSMUSG00000062075	Lmnb2	lamin B2	Promoter	ENSMUST00000159094.1	-87
chr10:80917940	RRBS	NA	FALSE	TRUE	FALSE	NA	NA	NA	7.92095e-06	0.0123328	-0.764966	0.0119502	0.0114591	-0.000491112	down	ENSMUSG00000062075	Lmnb2	lamin B2	Promoter	ENSMUST00000159094.1	-89
chr10:80917946	RRBS	NA	FALSE	TRUE	FALSE	NA	NA	NA	1.01947e-05	0.0142678	-0.75945	0.0120204	0.011441	-0.000579454	down	ENSMUSG00000062075	Lmnb2	lamin B2	Promoter	ENSMUST00000159094.1	-95
chr10:81148309	RRBS	NA	FALSE	TRUE	FALSE	NA	NA	NA	8.78549e-06	0.013146	1.00468	0.87669	0.892383	0.0156932	up	ENSMUSG00000004934	Pias4	protein inhibitor of activated STAT 4	Exon (ENSMUST00000048128.14/16969, exon 3 of 3)	ENSMUST00000134017.1	7815
chr10:86908890	RRBS	NA	FALSE	TRUE	FALSE	NA	NA	NA	1.57139e-05	0.0181538	0.855784	0.968675	0.979404	0.0107283	up	ENSMUSG00000035459	Stab2	stabilin 2	Intron (ENSMUST00000162458.1/ENSMUST00000162458.1, intron 1 of 1)	ENSMUST00000219341.2	-18085
chr10:86908906	RRBS	NA	FALSE	TRUE	FALSE	NA	NA	NA	6.00602e-05	0.0432386	0.771805	0.970749	0.979829	0.00907999	up	ENSMUSG00000035459	Stab2	stabilin 2	Intron (ENSMUST00000162458.1/ENSMUST00000162458.1, intron 1 of 1)	ENSMUST00000219341.2	-18101
chr10:94035793	RRBS	NA	FALSE	TRUE	FALSE	NA	NA	NA	7.47063e-05	0.0489147	0.758568	0.00578025	0.0112565	0.00547626	up	ENSMUSG00000036099	Vezt	vezatin, adherens junctions transmembrane protein	Promoter	ENSMUST00000123201.7	8
chr10:9443547	RRBS	NA	FALSE	TRUE	FALSE	NA	NA	NA	3.51928e-06	0.00794385	1.19574	0.793714	0.854715	0.0610008	up	ENSMUSG00000060487	Samd5	sterile alpha motif domain containing 5	Distal Intergenic	ENSMUST00000221079.1	187394
chr10:9443563	RRBS	NA	FALSE	TRUE	FALSE	NA	NA	NA	1.33028e-06	0.00465176	1.24606	0.78362	0.846945	0.0633254	up	ENSMUSG00000060487	Samd5	sterile alpha motif domain containing 5	Distal Intergenic	ENSMUST00000221079.1	187378
chr10:94514249	RRBS	NA	FALSE	TRUE	FALSE	NA	NA	NA	4.06041e-06	0.00850666	-1.01924	0.166959	0.16699	3.14706e-05	down	ENSMUSG00000020023	Tmcc3	transmembrane and coiled coil domains 3	Promoter	ENSMUST00000065060.11	-608
chr10:94514263	RRBS	NA	FALSE	TRUE	FALSE	NA	NA	NA	4.62665e-06	0.00918794	-1.02535	0.174803	0.175878	0.00107454	down	ENSMUSG00000020023	Tmcc3	transmembrane and coiled coil domains 3	Promoter	ENSMUST00000065060.11	-594
chr10:94514270	RRBS	NA	FALSE	TRUE	FALSE	NA	NA	NA	5.30097e-06	0.00986325	-1.02608	0.179465	0.180739	0.00127416	down	ENSMUSG00000020023	Tmcc3	transmembrane and coiled coil domains 3	Promoter	ENSMUST00000065060.11	-587
chr10:98090271	RRBS	NA	FALSE	TRUE	FALSE	NA	NA	NA	3.24859e-05	0.0297529	1.02588	0.900172	0.893864	-0.00630795	up	ENSMUSG00000074776	Gm10754	predicted gene 10754	Distal Intergenic	ENSMUST00000220233.1	-123181
chr10:98090285	RRBS	NA	FALSE	TRUE	FALSE	NA	NA	NA	4.6045e-05	0.0366586	0.990616	0.910877	0.907037	-0.00383995	up	ENSMUSG00000074776	Gm10754	predicted gene 10754	Distal Intergenic	ENSMUST00000220233.1	-123195
chr10:98090293	RRBS	NA	FALSE	TRUE	FALSE	NA	NA	NA	5.16639e-05	0.0395017	0.978623	0.914119	0.911754	-0.00236413	up	ENSMUSG00000074776	Gm10754	predicted gene 10754	Distal Intergenic	ENSMUST00000220233.1	-123203
chr10:98914547	RRBS	NA	FALSE	TRUE	FALSE	NA	NA	NA	2.64596e-05	0.0259138	-0.78066	0.0137978	0.0105456	-0.00325215	down	ENSMUSG00000019943	Atp2b1	ATPase, Ca++ transporting, plasma membrane 1	Promoter	ENSMUST00000219557.1	141
chr10:98914556	RRBS	NA	FALSE	TRUE	FALSE	NA	NA	NA	5.49102e-05	0.0411087	-0.747984	0.0124715	0.0100014	-0.00247003	down	ENSMUSG00000019943	Atp2b1	ATPase, Ca++ transporting, plasma membrane 1	Promoter	ENSMUST00000219557.1	150
chr11:101009510	RRBS	NA	FALSE	TRUE	FALSE	NA	NA	NA	1.92127e-05	0.0210426	-0.759963	0.00817768	0.00777596	-0.000401724	down	ENSMUSG00000019302	Atp6v0a1	ATPase, H+ transporting, lysosomal V0 subunit A1	Promoter	ENSMUST00000168757.8	23
chr11:101009516	RRBS	NA	FALSE	TRUE	FALSE	NA	NA	NA	1.31923e-05	0.0164571	-0.771895	0.00822226	0.00764523	-0.000577027	down	ENSMUSG00000019302	Atp6v0a1	ATPase, H+ transporting, lysosomal V0 subunit A1	Promoter	ENSMUST00000168757.8	29
chr11:101228107	RRBS	NA	FALSE	TRUE	FALSE	NA	NA	NA	3.56563e-07	0.002453	-1.44451	0.30978	0.347739	0.0379594	down	ENSMUSG00000006920	Ezh1	enhancer of zeste 1 polycomb repressive complex 2 subunit	Distal Intergenic	ENSMUST00000107284.7	-1644
chr11:101261397	RRBS	NA	FALSE	TRUE	FALSE	NA	NA	NA	2.62669e-05	0.0257805	-1.08162	0.200631	0.159427	-0.0412039	down	ENSMUSG00000035112	Wnk4	WNK lysine deficient protein kinase 4	Promoter	ENSMUST00000147741.8	742
chr11:101261415	RRBS	NA	FALSE	TRUE	FALSE	NA	NA	NA	3.18368e-05	0.0293942	-1.01363	0.153516	0.12594	-0.0275765	down	ENSMUSG00000035112	Wnk4	WNK lysine deficient protein kinase 4	Promoter	ENSMUST00000147741.8	760
chr11:101301097	RRBS	NA	FALSE	TRUE	FALSE	NA	NA	NA	1.94433e-08	0.000422859	-2.13908	0.671088	0.617911	-0.0531778	down	ENSMUSG00000035086	Becn1	beclin 1, autophagy related	Promoter	ENSMUST00000129863.1	640
chr11:101301113	RRBS	NA	FALSE	TRUE	FALSE	NA	NA	NA	1.82453e-09	7.87753e-05	-2.24041	0.684493	0.622699	-0.061794	down	ENSMUSG00000035086	Becn1	beclin 1, autophagy related	Promoter	ENSMUST00000129863.1	624
chr11:103194755	RRBS	NA	FALSE	TRUE	FALSE	NA	NA	NA	6.58269e-06	0.0110801	1.37797	0.625369	0.700764	0.0753951	up	ENSMUSG00000055805	Fmnl1	formin-like 1	Exon (ENSMUST00000042286.11/57778, exon 17 of 26)	ENSMUST00000129726.2	-2046
chr11:103194782	RRBS	NA	FALSE	TRUE	FALSE	NA	NA	NA	1.3485e-05	0.0166006	1.32795	0.648722	0.718284	0.0695614	up	ENSMUSG00000055805	Fmnl1	formin-like 1	Exon (ENSMUST00000042286.11/57778, exon 17 of 26)	ENSMUST00000129726.2	-2019
chr11:103697753	RRBS	NA	FALSE	TRUE	FALSE	NA	NA	NA	4.27184e-05	0.0349227	0.706409	0.00504521	0.0104446	0.00539935	up	NA	C130046K22Rik	RIKEN cDNA C130046K22 gene	Promoter	ENSMUST00000129780.1	29
chr11:103697757	RRBS	NA	FALSE	TRUE	FALSE	NA	NA	NA	2.92478e-05	0.0278001	0.715952	0.0047201	0.0100212	0.00530109	up	NA	C130046K22Rik	RIKEN cDNA C130046K22 gene	Promoter	ENSMUST00000129780.1	33
chr11:103697759	RRBS	NA	FALSE	TRUE	FALSE	NA	NA	NA	2.69561e-05	0.0262526	0.720508	0.00454574	0.00980071	0.00525497	up	NA	C130046K22Rik	RIKEN cDNA C130046K22 gene	Promoter	ENSMUST00000129780.1	35
chr11:104168448	RRBS	NA	FALSE	TRUE	FALSE	NA	NA	NA	1.0842e-05	0.0146393	1.44763	0.547638	0.560493	0.0128549	up	ENSMUSG00000049506	Sppl2c	signal peptide peptidase 2C	Intron (ENSMUST00000093925.4/12921, intron 4 of 12)	ENSMUST00000107000.1	-17879
chr11:104168484	RRBS	NA	FALSE	TRUE	FALSE	NA	NA	NA	7.93981e-06	0.0123481	1.46718	0.525032	0.575375	0.0503428	up	ENSMUSG00000049506	Sppl2c	signal peptide peptidase 2C	Intron (ENSMUST00000093925.4/12921, intron 4 of 12)	ENSMUST00000107000.1	-17843
chr11:104189301	RRBS	NA	FALSE	TRUE	FALSE	NA	NA	NA	6.87918e-05	0.0465919	0.873241	0.851465	0.850355	-0.00111044	up	ENSMUSG00000049506	Sppl2c	signal peptide peptidase 2C	Intron (ENSMUST00000059448.7/237958, intron 1 of 1)	ENSMUST00000059448.7	2974
chr11:104189307	RRBS	NA	FALSE	TRUE	FALSE	NA	NA	NA	6.04041e-05	0.0433765	0.879671	0.847558	0.845258	-0.00229954	up	ENSMUSG00000049506	Sppl2c	signal peptide peptidase 2C	Intron (ENSMUST00000059448.7/237958, intron 1 of 1)	ENSMUST00000059448.7	2980
chr11:105338664	RRBS	NA	FALSE	TRUE	FALSE	NA	NA	NA	1.72398e-05	0.0193141	-1.18219	0.264168	0.241294	-0.0228742	down	ENSMUSG00000020695	Mrc2	mannose receptor, C type 2	Intron (ENSMUST00000100335.9/17534, intron 12 of 29)	ENSMUST00000151135.1	-2168
chr11:105338690	RRBS	NA	FALSE	TRUE	FALSE	NA	NA	NA	1.53995e-05	0.0179214	-1.22455	0.303247	0.268645	-0.0346013	down	ENSMUSG00000020695	Mrc2	mannose receptor, C type 2	Intron (ENSMUST00000100335.9/17534, intron 12 of 29)	ENSMUST00000151135.1	-2142
chr11:106659641	RRBS	NA	FALSE	TRUE	FALSE	NA	NA	NA	6.57552e-06	0.0110801	-1.1606	0.308633	0.296181	-0.012452	down	ENSMUSG00000020717	Pecam1	platelet/endothelial cell adhesion molecule 1	Intron (ENSMUST00000103069.9/18613, intron 13 of 13)	ENSMUST00000135481.1	31706
chr11:108343767	RRBS	NA	FALSE	TRUE	FALSE	NA	NA	NA	7.56968e-05	0.049318	-0.676804	0.0117844	0.00792857	-0.00385588	down	ENSMUSG00000050965	Prkca	protein kinase C, alpha	Promoter	ENSMUST00000134725.1	-119
chr11:109587193	RRBS	NA	FALSE	TRUE	FALSE	NA	NA	NA	4.07849e-05	0.033952	1.25588	0.429146	0.530052	0.100906	up	ENSMUSG00000041895	Wipi1	WD repeat domain, phosphoinositide interacting 1	Intron (ENSMUST00000103060.9/52639, intron 4 of 12)	ENSMUST00000103060.9	24239
chr11:109587205	RRBS	NA	FALSE	TRUE	FALSE	NA	NA	NA	1.22192e-05	0.0157592	1.29731	0.435701	0.5365	0.100799	up	ENSMUSG00000041895	Wipi1	WD repeat domain, phosphoinositide interacting 1	Intron (ENSMUST00000103060.9/52639, intron 4 of 12)	ENSMUST00000103060.9	24227
chr11:109587226	RRBS	NA	FALSE	TRUE	FALSE	NA	NA	NA	2.54179e-06	0.00662026	1.33023	0.493226	0.594207	0.100982	up	ENSMUSG00000041895	Wipi1	WD repeat domain, phosphoinositide interacting 1	Intron (ENSMUST00000103060.9/52639, intron 4 of 12)	ENSMUST00000103060.9	24206
chr11:109587242	RRBS	NA	FALSE	TRUE	FALSE	NA	NA	NA	9.78134e-07	0.00391867	1.30805	0.560332	0.647915	0.0875827	up	ENSMUSG00000041895	Wipi1	WD repeat domain, phosphoinositide interacting 1	Intron (ENSMUST00000103060.9/52639, intron 4 of 12)	ENSMUST00000103060.9	24190
chr11:113396711	RRBS	NA	FALSE	TRUE	FALSE	NA	NA	NA	3.42739e-05	0.0307573	1.00011	0.704127	0.747536	0.0434091	up	ENSMUSG00000041654	Slc39a11	solute carrier family 39 (metal ion transporter), member 11	Intron (ENSMUST00000071539.9/69806, intron 5 of 9)	ENSMUST00000071539.9	169045
chr11:113396753	RRBS	NA	FALSE	TRUE	FALSE	NA	NA	NA	6.65913e-06	0.011154	1.13858	0.818531	0.829984	0.0114526	up	ENSMUSG00000041654	Slc39a11	solute carrier family 39 (metal ion transporter), member 11	Intron (ENSMUST00000071539.9/69806, intron 5 of 9)	ENSMUST00000071539.9	169003
chr11:113658248	RRBS	NA	FALSE	TRUE	FALSE	NA	NA	NA	4.46919e-05	0.0360414	1.39124	0.537165	0.640018	0.102853	up	ENSMUSG00000018661	Cog1	component of oligomeric golgi complex 1	Promoter	ENSMUST00000152653.7	-330
chr11:114016029	RRBS	NA	FALSE	TRUE	FALSE	NA	NA	NA	7.69582e-06	0.0121479	1.32661	0.508073	0.543955	0.0358814	up	ENSMUSG00000041592	Sdk2	sidekick cell adhesion molecule 2	Intron (ENSMUST00000041627.13/237979, intron 1 of 44)	ENSMUST00000141943.1	49946
chr11:114016072	RRBS	NA	FALSE	TRUE	FALSE	NA	NA	NA	2.88863e-06	0.00701968	1.40804	0.469099	0.487708	0.0186097	up	ENSMUSG00000041592	Sdk2	sidekick cell adhesion molecule 2	Intron (ENSMUST00000041627.13/237979, intron 1 of 44)	ENSMUST00000141943.1	49903
chr11:114016074	RRBS	NA	FALSE	TRUE	FALSE	NA	NA	NA	2.93156e-06	0.00708405	1.40901	0.467471	0.485629	0.0181578	up	ENSMUSG00000041592	Sdk2	sidekick cell adhesion molecule 2	Intron (ENSMUST00000041627.13/237979, intron 1 of 44)	ENSMUST00000141943.1	49901
chr11:114016077	RRBS	NA	FALSE	TRUE	FALSE	NA	NA	NA	2.6961e-06	0.00680304	1.41696	0.461142	0.479562	0.0184198	up	ENSMUSG00000041592	Sdk2	sidekick cell adhesion molecule 2	Intron (ENSMUST00000041627.13/237979, intron 1 of 44)	ENSMUST00000141943.1	49898
chr11:114478956	RRBS	NA	FALSE	TRUE	FALSE	NA	NA	NA	4.37919e-05	0.0355247	-1.03535	0.125572	0.103884	-0.0216876	down	ENSMUSG00000062391	4932435O22Rik	RIKEN cDNA 4932435O22 gene	Distal Intergenic	ENSMUST00000148405.1	-30096
chr11:114478984	RRBS	NA	FALSE	TRUE	FALSE	NA	NA	NA	6.28886e-05	0.0443017	-1.05838	0.153118	0.133728	-0.01939	down	ENSMUSG00000062391	4932435O22Rik	RIKEN cDNA 4932435O22 gene	Distal Intergenic	ENSMUST00000148405.1	-30124
chr11:115091614	RRBS	NA	FALSE	TRUE	FALSE	NA	NA	NA	6.96396e-05	0.046946	-0.85636	0.0401424	0.0386623	-0.00148013	down	ENSMUSG00000020732	Rab37	RAB37, member RAS oncogene family	Promoter	ENSMUST00000067754.10	183
chr11:115091631	RRBS	NA	FALSE	TRUE	FALSE	NA	NA	NA	5.9424e-06	0.0104845	-0.930062	0.0354311	0.0355437	0.000112611	down	ENSMUSG00000020732	Rab37	RAB37, member RAS oncogene family	Promoter	ENSMUST00000067754.10	200
chr11:115153854	RRBS	NA	FALSE	TRUE	FALSE	NA	NA	NA	1.31138e-05	0.016394	-0.830054	0.0267099	0.0291737	0.00246375	down	ENSMUSG00000020732	Rab37	RAB37, member RAS oncogene family	Promoter	ENSMUST00000021076.5	-303
chr11:115741334	RRBS	NA	FALSE	TRUE	FALSE	NA	NA	NA	2.12922e-06	0.00594162	1.24849	0.779144	0.81159	0.0324453	up	ENSMUSG00000020747	Tmem94	transmembrane protein 94	Distal Intergenic	ENSMUST00000093912.10	-24099
chr11:116148876	RRBS	NA	FALSE	TRUE	FALSE	NA	NA	NA	1.38851e-05	0.0169559	1.60785	0.325314	0.385459	0.0601456	up	ENSMUSG00000020776	Fbf1	Fas (TNFRSF6) binding factor 1	Exon (ENSMUST00000136318.7/217335, exon 22 of 32)	ENSMUST00000126861.7	-1737
chr11:117373511	RRBS	NA	FALSE	TRUE	FALSE	NA	NA	NA	1.09419e-05	0.0147125	1.4036	0.461335	0.518363	0.0570276	up	ENSMUSG00000059248	2009-09-01	septin 9	Distal Intergenic	ENSMUST00000129387.1	14151
chr11:117373515	RRBS	NA	FALSE	TRUE	FALSE	NA	NA	NA	9.43819e-06	0.0136699	1.41305	0.458363	0.514689	0.0563264	up	ENSMUSG00000059248	2009-09-01	septin 9	Distal Intergenic	ENSMUST00000129387.1	14155
chr11:117373524	RRBS	NA	FALSE	TRUE	FALSE	NA	NA	NA	6.43282e-06	0.0109239	1.4416	0.443649	0.499801	0.0561516	up	ENSMUSG00000059248	2009-09-01	septin 9	Distal Intergenic	ENSMUST00000129387.1	14164
chr11:117373539	RRBS	NA	FALSE	TRUE	FALSE	NA	NA	NA	3.84293e-06	0.0082659	1.49779	0.398853	0.456149	0.0572965	up	ENSMUSG00000059248	2009-09-01	septin 9	Distal Intergenic	ENSMUST00000129387.1	14179
chr11:118570061	RRBS	NA	FALSE	TRUE	FALSE	NA	NA	NA	1.46274e-06	0.00488112	0.896497	0.00597375	0.00934527	0.00337152	up	ENSMUSG00000025576	Rbfox3	RNA binding protein, fox-1 homolog (C. elegans) 3	Promoter	ENSMUST00000136551.2	-151
chr11:118570069	RRBS	NA	FALSE	TRUE	FALSE	NA	NA	NA	2.80548e-06	0.00695419	0.797744	0.00625494	0.0105519	0.00429698	up	ENSMUSG00000025576	Rbfox3	RNA binding protein, fox-1 homolog (C. elegans) 3	Promoter	ENSMUST00000136551.2	-159
chr11:118570071	RRBS	NA	FALSE	TRUE	FALSE	NA	NA	NA	3.58221e-06	0.00804114	0.777164	0.00645765	0.0110135	0.00455585	up	ENSMUSG00000025576	Rbfox3	RNA binding protein, fox-1 homolog (C. elegans) 3	Promoter	ENSMUST00000136551.2	-161
chr11:119542302	RRBS	NA	FALSE	TRUE	FALSE	NA	NA	NA	3.87676e-06	0.00832308	-1.95287	0.705699	0.653393	-0.052306	down	ENSMUSG00000025582	Nptx1	neuronal pentraxin 1	3' UTR	ENSMUST00000026670.4	5451
chr11:119542345	RRBS	NA	FALSE	TRUE	FALSE	NA	NA	NA	1.71584e-06	0.00523863	-1.99118	0.678672	0.641397	-0.0372748	down	ENSMUSG00000025582	Nptx1	neuronal pentraxin 1	3' UTR	ENSMUST00000026670.4	5408
chr11:119542351	RRBS	NA	FALSE	TRUE	FALSE	NA	NA	NA	2.15348e-06	0.00598494	-1.97717	0.674156	0.643657	-0.0304995	down	ENSMUSG00000025582	Nptx1	neuronal pentraxin 1	3' UTR	ENSMUST00000026670.4	5402
chr11:120308768	RRBS	NA	FALSE	TRUE	FALSE	NA	NA	NA	1.60872e-06	0.00506708	1.78546	0.207435	0.256231	0.048796	up	ENSMUSG00000062825	Actg1	actin, gamma, cytoplasmic 1	Distal Intergenic	ENSMUST00000089616.5	38209
chr11:120353500	RRBS	NA	FALSE	TRUE	FALSE	NA	NA	NA	5.3928e-08	0.000898473	-1.31396	0.271939	0.233324	-0.0386155	down	ENSMUSG00000043644	0610009L18Rik	RIKEN cDNA 0610009L18 gene	Distal Intergenic	ENSMUST00000143813.1	4822
chr11:120353513	RRBS	NA	FALSE	TRUE	FALSE	NA	NA	NA	2.3313e-07	0.00192422	-1.26548	0.270423	0.233244	-0.0371791	down	ENSMUSG00000043644	0610009L18Rik	RIKEN cDNA 0610009L18 gene	Distal Intergenic	ENSMUST00000143813.1	4835
chr11:120353521	RRBS	NA	FALSE	TRUE	FALSE	NA	NA	NA	6.66845e-07	0.00317248	-1.23077	0.270262	0.234801	-0.035461	down	ENSMUSG00000043644	0610009L18Rik	RIKEN cDNA 0610009L18 gene	Distal Intergenic	ENSMUST00000143813.1	4843
chr11:120353531	RRBS	NA	FALSE	TRUE	FALSE	NA	NA	NA	3.2653e-06	0.0075531	-1.19863	0.289811	0.255869	-0.0339418	down	ENSMUSG00000043644	0610009L18Rik	RIKEN cDNA 0610009L18 gene	Distal Intergenic	ENSMUST00000143813.1	4853
chr11:120353533	RRBS	NA	FALSE	TRUE	FALSE	NA	NA	NA	4.47267e-06	0.00906929	-1.18881	0.291942	0.259811	-0.0321306	down	ENSMUSG00000043644	0610009L18Rik	RIKEN cDNA 0610009L18 gene	Distal Intergenic	ENSMUST00000143813.1	4855
chr11:120597989	RRBS	NA	FALSE	TRUE	FALSE	NA	NA	NA	7.57345e-05	0.049319	-0.673564	0.00907326	0.00907531	2.04481e-06	down	ENSMUSG00000025134	Alyref	Aly/REF export factor	Promoter	ENSMUST00000156685.1	242
chr11:22003031	Array	cg03957108	FALSE	TRUE	FALSE	NA	NA	NA	1.39665e-05	0.0214641	0.497493	0.0498387	0.0605513	0.0107126	up	ENSMUSG00000005917	Otx1	orthodenticle homeobox 1	Promoter	ENSMUST00000147486.2	-134
chr11:22053469	Array	cg00418090	FALSE	TRUE	FALSE	NA	NA	NA	1.97612e-05	0.025941	-0.400973	0.903115	0.897593	-0.0055222	down	ENSMUSG00000005917	Otx1	orthodenticle homeobox 1	Exon (ENSMUST00000045167.10/216565, exon 20 of 24)	ENSMUST00000147486.2	-50572
chr11:22512771	RRBS	NA	FALSE	TRUE	FALSE	NA	NA	NA	6.95603e-05	0.0469399	0.526679	0.00943138	0.0129842	0.00355284	up	ENSMUSG00000049904	Tmem17	transmembrane protein 17	Promoter	ENSMUST00000059319.7	683
chr11:22512773	RRBS	NA	FALSE	TRUE	FALSE	NA	NA	NA	6.10991e-05	0.0435754	0.531885	0.00915484	0.0127257	0.00357089	up	ENSMUSG00000049904	Tmem17	transmembrane protein 17	Promoter	ENSMUST00000059319.7	685
chr11:22512777	RRBS	NA	FALSE	TRUE	FALSE	NA	NA	NA	5.08441e-05	0.0390711	0.535177	0.00866321	0.0122234	0.00356023	up	ENSMUSG00000049904	Tmem17	transmembrane protein 17	Promoter	ENSMUST00000059319.7	689
chr11:22512780	RRBS	NA	FALSE	TRUE	FALSE	NA	NA	NA	3.34971e-05	0.0303143	0.519629	0.00847447	0.0120716	0.00359716	up	ENSMUSG00000049904	Tmem17	transmembrane protein 17	Promoter	ENSMUST00000059319.7	692
chr11:22512784	RRBS	NA	FALSE	TRUE	FALSE	NA	NA	NA	2.7128e-05	0.0263799	0.514867	0.00828773	0.0119074	0.0036197	up	ENSMUSG00000049904	Tmem17	transmembrane protein 17	Promoter	ENSMUST00000059319.7	696
chr11:22512796	RRBS	NA	FALSE	TRUE	FALSE	NA	NA	NA	4.64381e-05	0.0368145	0.49997	0.00777266	0.0113579	0.00358521	up	ENSMUSG00000049904	Tmem17	transmembrane protein 17	Promoter	ENSMUST00000059319.7	708
chr11:24195132	RRBS	NA	FALSE	TRUE	FALSE	NA	NA	NA	1.28831e-05	0.0162389	1.36334	0.595987	0.689671	0.0936835	up	ENSMUSG00000000861	Bcl11a	B cell CLL/lymphoma 11A (zinc finger protein)	Distal Intergenic	ENSMUST00000127494.1	52753
chr11:3288883	RRBS	NA	FALSE	TRUE	FALSE	NA	NA	NA	2.63736e-06	0.00672997	0.92732	0.00276839	0.00823919	0.0054708	up	ENSMUSG00000020453	Patz1	POZ (BTB) and AT hook containing zinc finger 1	Promoter	ENSMUST00000142561.1	9
chr11:3288897	RRBS	NA	FALSE	TRUE	FALSE	NA	NA	NA	1.59979e-06	0.00505057	0.939027	0.00300762	0.00800262	0.004995	up	ENSMUSG00000020453	Patz1	POZ (BTB) and AT hook containing zinc finger 1	Promoter	ENSMUST00000142561.1	23
chr11:3288901	RRBS	NA	FALSE	TRUE	FALSE	NA	NA	NA	1.68808e-06	0.00520926	0.934981	0.00302059	0.00793312	0.00491253	up	ENSMUSG00000020453	Patz1	POZ (BTB) and AT hook containing zinc finger 1	Promoter	ENSMUST00000142561.1	27
chr11:3288906	RRBS	NA	FALSE	TRUE	FALSE	NA	NA	NA	1.54137e-06	0.00497408	0.936497	0.00303713	0.00787001	0.00483288	up	ENSMUSG00000020453	Patz1	POZ (BTB) and AT hook containing zinc finger 1	Promoter	ENSMUST00000142561.1	32
chr11:3288921	RRBS	NA	FALSE	TRUE	FALSE	NA	NA	NA	1.3947e-06	0.00477734	0.941902	0.0031585	0.00792716	0.00476866	up	ENSMUSG00000020453	Patz1	POZ (BTB) and AT hook containing zinc finger 1	Promoter	ENSMUST00000142561.1	47
chr11:3288932	RRBS	NA	FALSE	TRUE	FALSE	NA	NA	NA	1.27823e-06	0.00453633	0.94673	0.00328291	0.0079285	0.00464559	up	ENSMUSG00000020453	Patz1	POZ (BTB) and AT hook containing zinc finger 1	Promoter	ENSMUST00000142561.1	58
chr11:3288936	RRBS	NA	FALSE	TRUE	FALSE	NA	NA	NA	1.74518e-06	0.00531367	0.932293	0.00327348	0.00758758	0.0043141	up	ENSMUSG00000020453	Patz1	POZ (BTB) and AT hook containing zinc finger 1	Promoter	ENSMUST00000142561.1	62
chr11:4131804	RRBS	NA	FALSE	TRUE	FALSE	NA	NA	NA	2.20853e-06	0.00610081	1.22894	0.682428	0.727988	0.0455598	up	ENSMUSG00000003581	Rnf215	ring finger protein 215	Distal Intergenic	ENSMUST00000003677.10	-3398
chr11:45944470	RRBS	NA	FALSE	TRUE	FALSE	NA	NA	NA	6.22599e-05	0.0440715	-0.72657	0.0135321	0.0113111	-0.00222101	down	ENSMUSG00000044847	Lsm11	U7 snRNP-specific Sm-like protein LSM11	Promoter	ENSMUST00000129820.7	465
chr11:45944472	RRBS	NA	FALSE	TRUE	FALSE	NA	NA	NA	6.63698e-05	0.0455136	-0.722286	0.0134605	0.0112982	-0.00216227	down	ENSMUSG00000044847	Lsm11	U7 snRNP-specific Sm-like protein LSM11	Promoter	ENSMUST00000129820.7	463
chr11:50237288	RRBS	NA	FALSE	TRUE	FALSE	NA	NA	NA	7.39883e-05	0.0486049	-0.791511	0.0360799	0.0345361	-0.00154379	down	ENSMUSG00000020377	Ltc4s	leukotriene C4 synthase	Promoter	ENSMUST00000221391.1	269
chr11:53057264	RRBS	NA	FALSE	TRUE	FALSE	NA	NA	NA	3.91941e-05	0.0333136	1.27837	0.634427	0.729687	0.0952599	up	ENSMUSG00000087668	Gm11186	predicted gene 11186	Intron (ENSMUST00000036796.7/320027, intron 4 of 15)	ENSMUST00000137096.1	62792
chr11:53466555	RRBS	NA	FALSE	TRUE	FALSE	NA	NA	NA	4.06796e-05	0.0339032	-1.02509	0.131678	0.117814	-0.0138644	down	ENSMUSG00000018387	Shroom1	shroom family member 1	Exon (ENSMUST00000109013.8/71774, exon 7 of 8)	ENSMUST00000093114.4	9276
chr11:53762989	RRBS	NA	FALSE	TRUE	FALSE	NA	NA	NA	1.46314e-06	0.00488112	-0.921383	0.0219204	0.0177867	-0.00413371	down	ENSMUSG00000099153	Mir7671	microRNA 7671	Promoter	ENSMUST00000184599.1	665
chr11:53762995	RRBS	NA	FALSE	TRUE	FALSE	NA	NA	NA	3.88893e-06	0.00832563	-0.885333	0.0210602	0.0168763	-0.00418392	down	ENSMUSG00000099153	Mir7671	microRNA 7671	Promoter	ENSMUST00000184599.1	659
chr11:5644927	RRBS	NA	FALSE	TRUE	FALSE	NA	NA	NA	3.58686e-05	0.0314227	1.06936	0.798836	0.861198	0.0623615	up	ENSMUSG00000020481	Ankrd36	ankyrin repeat domain 36	Exon (ENSMUST00000137933.1/76389, exon 7 of 7)	ENSMUST00000137933.1	16189
chr11:5644948	RRBS	NA	FALSE	TRUE	FALSE	NA	NA	NA	5.78761e-05	0.0423604	1.02819	0.811713	0.875716	0.0640022	up	ENSMUSG00000020481	Ankrd36	ankyrin repeat domain 36	Exon (ENSMUST00000137933.1/76389, exon 7 of 7)	ENSMUST00000137933.1	16210
chr11:5644963	RRBS	NA	FALSE	TRUE	FALSE	NA	NA	NA	7.53349e-05	0.0491757	1.00517	0.820913	0.886403	0.0654903	up	ENSMUSG00000020481	Ankrd36	ankyrin repeat domain 36	3' UTR	ENSMUST00000137933.1	16225
chr11:58307741	Array	cg14449811	FALSE	TRUE	FALSE	NA	NA	NA	6.59728e-06	0.0169329	0.211225	0.0604564	0.0674378	0.0069814	up	ENSMUSG00000037243	Zfp692	zinc finger protein 692	Promoter	ENSMUST00000049353.8	569
chr11:5862265	RRBS	NA	FALSE	TRUE	FALSE	NA	NA	NA	1.4867e-06	0.00490335	-1.14871	0.114412	0.119798	0.00538548	down	ENSMUSG00000020473	Aebp1	AE binding protein 1	Promoter	ENSMUST00000102923.9	318
chr11:5862279	RRBS	NA	FALSE	TRUE	FALSE	NA	NA	NA	1.54117e-06	0.00497408	-1.16392	0.125513	0.130333	0.00482034	down	ENSMUSG00000020473	Aebp1	AE binding protein 1	Promoter	ENSMUST00000102923.9	332
chr11:5862300	RRBS	NA	FALSE	TRUE	FALSE	NA	NA	NA	2.64454e-06	0.00673494	-1.15769	0.136116	0.141461	0.00534514	down	ENSMUSG00000020473	Aebp1	AE binding protein 1	Promoter	ENSMUST00000102923.9	353
chr11:5862305	RRBS	NA	FALSE	TRUE	FALSE	NA	NA	NA	3.2745e-06	0.0075531	-1.14782	0.13594	0.139053	0.00311272	down	ENSMUSG00000020473	Aebp1	AE binding protein 1	Promoter	ENSMUST00000102923.9	358
chr11:5862313	RRBS	NA	FALSE	TRUE	FALSE	NA	NA	NA	4.38861e-06	0.0089881	-1.1381	0.137546	0.13994	0.00239391	down	ENSMUSG00000020473	Aebp1	AE binding protein 1	Promoter	ENSMUST00000102923.9	366
chr11:5862316	RRBS	NA	FALSE	TRUE	FALSE	NA	NA	NA	4.81458e-06	0.00933913	-1.13553	0.138479	0.140448	0.00196865	down	ENSMUSG00000020473	Aebp1	AE binding protein 1	Promoter	ENSMUST00000102923.9	369
chr11:5862330	RRBS	NA	FALSE	TRUE	FALSE	NA	NA	NA	8.39048e-06	0.0127265	-1.12216	0.145833	0.144932	-0.000900889	down	ENSMUSG00000020473	Aebp1	AE binding protein 1	Promoter	ENSMUST00000102923.9	383
chr11:5862337	RRBS	NA	FALSE	TRUE	FALSE	NA	NA	NA	1.21644e-05	0.0157345	-1.11344	0.151534	0.147985	-0.00354906	down	ENSMUSG00000020473	Aebp1	AE binding protein 1	Promoter	ENSMUST00000102923.9	390
chr11:5862350	RRBS	NA	FALSE	TRUE	FALSE	NA	NA	NA	3.96093e-05	0.0334549	-1.07315	0.161887	0.152652	-0.00923487	down	ENSMUSG00000020473	Aebp1	AE binding protein 1	Promoter	ENSMUST00000102923.9	403
chr11:59007502	RRBS	NA	FALSE	TRUE	FALSE	NA	NA	NA	1.87678e-06	0.00554461	-2.03613	0.888875	0.649766	-0.239109	down	ENSMUSG00000061462	Obscn	obscurin, cytoskeletal calmodulin and titin-interacting RhoGEF	Intron (ENSMUST00000047441.13/380698, intron 85 of 103)	ENSMUST00000238245.1	-5141
chr11:60223157	RRBS	NA	FALSE	TRUE	FALSE	NA	NA	NA	4.83266e-06	0.00933913	1.37524	0.0303162	0.0833127	0.0529964	up	ENSMUSG00000020538	Srebf1	sterol regulatory element binding transcription factor 1	Promoter	ENSMUST00000136215.1	-576
chr11:60223162	RRBS	NA	FALSE	TRUE	FALSE	NA	NA	NA	4.5077e-06	0.00909253	1.3814	0.0313613	0.0831288	0.0517676	up	ENSMUSG00000020538	Srebf1	sterol regulatory element binding transcription factor 1	Promoter	ENSMUST00000136215.1	-581
chr11:60223176	RRBS	NA	FALSE	TRUE	FALSE	NA	NA	NA	6.82711e-06	0.0113109	1.37967	0.0364152	0.0833755	0.0469603	up	ENSMUSG00000020538	Srebf1	sterol regulatory element binding transcription factor 1	Promoter	ENSMUST00000136215.1	-595
chr11:60223179	RRBS	NA	FALSE	TRUE	FALSE	NA	NA	NA	6.28254e-06	0.0108446	1.37793	0.0359668	0.0820166	0.0460498	up	ENSMUSG00000020538	Srebf1	sterol regulatory element binding transcription factor 1	Promoter	ENSMUST00000136215.1	-598
chr11:6389208	RRBS	NA	FALSE	TRUE	FALSE	NA	NA	NA	6.28906e-05	0.0443017	-0.759565	0.016915	0.00895481	-0.00796016	down	ENSMUSG00000041164	Zmiz2	zinc finger, MIZ-type containing 2	Promoter	ENSMUST00000109787.7	134
chr11:67113265	RRBS	NA	FALSE	TRUE	FALSE	NA	NA	NA	4.77414e-07	0.00268345	-1.27553	0.419243	0.383827	-0.0354163	down	ENSMUSG00000087410	2310065F04Rik	RIKEN cDNA 2310065F04 gene	Exon (ENSMUST00000125538.7/74184, exon 5 of 5)	ENSMUST00000153497.1	3576
chr11:67113279	RRBS	NA	FALSE	TRUE	FALSE	NA	NA	NA	4.39233e-07	0.00260525	-1.28589	0.429241	0.390888	-0.0383529	down	ENSMUSG00000087410	2310065F04Rik	RIKEN cDNA 2310065F04 gene	Exon (ENSMUST00000125538.7/74184, exon 5 of 5)	ENSMUST00000153497.1	3562
chr11:67113290	RRBS	NA	FALSE	TRUE	FALSE	NA	NA	NA	4.74395e-07	0.00268345	-1.28872	0.43356	0.392275	-0.0412851	down	ENSMUSG00000087410	2310065F04Rik	RIKEN cDNA 2310065F04 gene	Exon (ENSMUST00000125538.7/74184, exon 5 of 5)	ENSMUST00000153497.1	3551
chr11:67113300	RRBS	NA	FALSE	TRUE	FALSE	NA	NA	NA	7.97181e-07	0.00354931	-1.26835	0.426985	0.388991	-0.037994	down	ENSMUSG00000087410	2310065F04Rik	RIKEN cDNA 2310065F04 gene	Exon (ENSMUST00000125538.7/74184, exon 5 of 5)	ENSMUST00000153497.1	3541
chr11:67113307	RRBS	NA	FALSE	TRUE	FALSE	NA	NA	NA	1.12398e-06	0.00417577	-1.24761	0.414399	0.377398	-0.0370001	down	ENSMUSG00000087410	2310065F04Rik	RIKEN cDNA 2310065F04 gene	Exon (ENSMUST00000125538.7/74184, exon 5 of 5)	ENSMUST00000153497.1	3534
chr11:69326759	RRBS	NA	FALSE	TRUE	FALSE	NA	NA	NA	6.4362e-05	0.0448252	-0.709176	0.0268854	0.0221777	-0.00470769	down	ENSMUSG00000018470	Kcnab3	potassium voltage-gated channel, shaker-related subfamily, beta member 3	Promoter	ENSMUST00000018614.2	501
chr11:69423507	RRBS	NA	FALSE	TRUE	FALSE	NA	NA	NA	2.09385e-05	0.0223433	1.11294	0.688574	0.740665	0.0520908	up	ENSMUSG00000018476	Kdm6b	KDM1 lysine (K)-specific demethylase 6B	Exon (ENSMUST00000035539.11/327954, exon 78 of 85)	ENSMUST00000094077.4	-9832
chr11:69633352	RRBS	NA	FALSE	TRUE	FALSE	NA	NA	NA	1.33415e-05	0.0165278	-0.772707	0.010505	0.00845294	-0.00205208	down	ENSMUSG00000018765	Fxr2	fragile X mental retardation, autosomal homolog 2	Promoter	ENSMUST00000018909.3	362
chr11:69633362	RRBS	NA	FALSE	TRUE	FALSE	NA	NA	NA	2.5075e-05	0.0250594	-0.741039	0.00929247	0.00764248	-0.00164999	down	ENSMUSG00000018765	Fxr2	fragile X mental retardation, autosomal homolog 2	Promoter	ENSMUST00000018909.3	372
chr11:69633365	RRBS	NA	FALSE	TRUE	FALSE	NA	NA	NA	4.59095e-05	0.036635	-0.717744	0.00900569	0.00745342	-0.00155228	down	ENSMUSG00000018765	Fxr2	fragile X mental retardation, autosomal homolog 2	Promoter	ENSMUST00000018909.3	375
chr11:70544255	RRBS	NA	FALSE	TRUE	FALSE	NA	NA	NA	4.79632e-05	0.0376168	1.31671	0.63046	0.723752	0.0932924	up	ENSMUSG00000020828	Pld2	phospholipase D2	Exon (ENSMUST00000018429.11/18806, exon 10 of 25)	ENSMUST00000108556.1	3899
chr11:70544260	RRBS	NA	FALSE	TRUE	FALSE	NA	NA	NA	5.7214e-05	0.0421233	1.30865	0.632646	0.71971	0.0870633	up	ENSMUSG00000020828	Pld2	phospholipase D2	Exon (ENSMUST00000018429.11/18806, exon 10 of 25)	ENSMUST00000108556.1	3904
chr11:70615551	RRBS	NA	FALSE	TRUE	FALSE	NA	NA	NA	4.56266e-05	0.0364945	-1.02185	0.119426	0.114232	-0.00519369	down	ENSMUSG00000014609	Chrne	cholinergic receptor, nicotinic, epsilon polypeptide	Promoter	ENSMUST00000135920.1	122
chr11:70615564	RRBS	NA	FALSE	TRUE	FALSE	NA	NA	NA	6.40545e-05	0.0447538	-1.00342	0.1194	0.112602	-0.00679789	down	ENSMUSG00000014609	Chrne	cholinergic receptor, nicotinic, epsilon polypeptide	Promoter	ENSMUST00000135920.1	109
chr11:70615566	RRBS	NA	FALSE	TRUE	FALSE	NA	NA	NA	6.539e-05	0.0451582	-1.00165	0.118962	0.112249	-0.00671378	down	ENSMUSG00000014609	Chrne	cholinergic receptor, nicotinic, epsilon polypeptide	Promoter	ENSMUST00000135920.1	107
chr11:75152743	RRBS	NA	FALSE	TRUE	FALSE	NA	NA	NA	3.73296e-06	0.00813147	-1.36591	0.347609	0.260331	-0.0872776	down	ENSMUSG00000038290	Smg6	Smg-6 homolog, nonsense mediated mRNA decay factor (C. elegans)	Intron (ENSMUST00000045281.12/103677, intron 15 of 18)	ENSMUST00000153226.1	-6890
chr11:75795712	RRBS	NA	FALSE	TRUE	FALSE	NA	NA	NA	1.35531e-05	0.0166403	-0.909228	0.0529579	0.053323	0.000365079	down	ENSMUSG00000020848	Doc2b	double C2, beta	Promoter	ENSMUST00000021209.7	337
chr11:75795714	RRBS	NA	FALSE	TRUE	FALSE	NA	NA	NA	1.23317e-05	0.0158057	-0.909835	0.0519098	0.0523319	0.00042203	down	ENSMUSG00000020848	Doc2b	double C2, beta	Promoter	ENSMUST00000021209.7	335
chr11:75795716	RRBS	NA	FALSE	TRUE	FALSE	NA	NA	NA	1.08077e-05	0.0146181	-0.911761	0.0509751	0.0512774	0.000302266	down	ENSMUSG00000020848	Doc2b	double C2, beta	Promoter	ENSMUST00000021209.7	333
chr11:75795722	RRBS	NA	FALSE	TRUE	FALSE	NA	NA	NA	7.95869e-06	0.0123635	-0.913967	0.0482151	0.0483061	9.09787e-05	down	ENSMUSG00000020848	Doc2b	double C2, beta	Promoter	ENSMUST00000021209.7	327
chr11:75795726	RRBS	NA	FALSE	TRUE	FALSE	NA	NA	NA	6.28447e-06	0.0108446	-0.916132	0.0463673	0.0464463	7.89979e-05	down	ENSMUSG00000020848	Doc2b	double C2, beta	Promoter	ENSMUST00000021209.7	323
chr11:75795732	RRBS	NA	FALSE	TRUE	FALSE	NA	NA	NA	4.99652e-06	0.00949509	-0.914448	0.0434279	0.0433462	-8.16205e-05	down	ENSMUSG00000020848	Doc2b	double C2, beta	Promoter	ENSMUST00000021209.7	317
chr11:75795734	RRBS	NA	FALSE	TRUE	FALSE	NA	NA	NA	4.63463e-06	0.00918794	-0.913821	0.0424752	0.0423892	-8.60139e-05	down	ENSMUSG00000020848	Doc2b	double C2, beta	Promoter	ENSMUST00000021209.7	315
chr11:75795740	RRBS	NA	FALSE	TRUE	FALSE	NA	NA	NA	4.76489e-06	0.00932655	-0.903991	0.0397413	0.0397304	-1.08793e-05	down	ENSMUSG00000020848	Doc2b	double C2, beta	Promoter	ENSMUST00000021209.7	309
chr11:75795742	RRBS	NA	FALSE	TRUE	FALSE	NA	NA	NA	2.82241e-05	0.0270847	-0.81874	0.0388693	0.0389349	6.55027e-05	down	ENSMUSG00000020848	Doc2b	double C2, beta	Promoter	ENSMUST00000021209.7	307
chr11:77763451	RRBS	NA	FALSE	TRUE	FALSE	NA	NA	NA	6.31827e-05	0.0443491	-0.74578	0.0137169	0.0083105	-0.00540637	down	ENSMUSG00000000631	Myo18a	myosin XVIIIA	Promoter	ENSMUST00000108375.8	205
chr11:79686622	RRBS	NA	FALSE	TRUE	FALSE	NA	NA	NA	4.8127e-05	0.0376591	1.53491	0.331599	0.415748	0.0841485	up	ENSMUSG00000086569	Rab11fip4os2	RAB11 family interacting protein 4 (class II), opposite strand 2	Exon (ENSMUST00000017783.12/268451, exon 10 of 15)	ENSMUST00000123067.1	-11494
chr11:79686625	RRBS	NA	FALSE	TRUE	FALSE	NA	NA	NA	4.6527e-05	0.0368277	1.53733	0.333059	0.418949	0.0858892	up	ENSMUSG00000086569	Rab11fip4os2	RAB11 family interacting protein 4 (class II), opposite strand 2	Exon (ENSMUST00000017783.12/268451, exon 10 of 15)	ENSMUST00000123067.1	-11497
chr11:79686631	RRBS	NA	FALSE	TRUE	FALSE	NA	NA	NA	4.51561e-05	0.0363031	1.53876	0.334038	0.424102	0.090064	up	ENSMUSG00000086569	Rab11fip4os2	RAB11 family interacting protein 4 (class II), opposite strand 2	Exon (ENSMUST00000017783.12/268451, exon 10 of 15)	ENSMUST00000123067.1	-11503
chr11:79686655	RRBS	NA	FALSE	TRUE	FALSE	NA	NA	NA	1.53143e-05	0.0179023	1.42102	0.385211	0.462202	0.0769912	up	ENSMUSG00000086569	Rab11fip4os2	RAB11 family interacting protein 4 (class II), opposite strand 2	Exon (ENSMUST00000017783.12/268451, exon 10 of 15)	ENSMUST00000123067.1	-11527
chr11:79711694	RRBS	NA	FALSE	TRUE	FALSE	NA	NA	NA	7.14643e-05	0.0477408	-0.717968	0.0101352	0.00711457	-0.00302062	down	ENSMUSG00000065395	Mir193a	microRNA 193a	Promoter	ENSMUST00000083461.1	-275
chr11:81144969	RRBS	NA	FALSE	TRUE	FALSE	NA	NA	NA	6.52042e-05	0.0450526	-1.63592	0.771047	0.628485	-0.142563	down	ENSMUSG00000020704	Asic2	acid-sensing (proton-gated) ion channel 2	Intron (ENSMUST00000021045.12/11418, intron 1 of 9)	ENSMUST00000021045.12	8352
chr11:81144998	RRBS	NA	FALSE	TRUE	FALSE	NA	NA	NA	7.69296e-05	0.0499075	-1.62487	0.783436	0.627366	-0.15607	down	ENSMUSG00000020704	Asic2	acid-sensing (proton-gated) ion channel 2	Intron (ENSMUST00000021045.12/11418, intron 1 of 9)	ENSMUST00000021045.12	8323
chr11:84893434	RRBS	NA	FALSE	TRUE	FALSE	NA	NA	NA	6.24793e-05	0.0441722	0.776395	0.937546	0.949419	0.011873	up	ENSMUSG00000020527	Myo19	myosin XIX	Intron (ENSMUST00000093969.10/66196, intron 7 of 24)	ENSMUST00000141173.1	10848
chr11:84893447	RRBS	NA	FALSE	TRUE	FALSE	NA	NA	NA	1.43183e-05	0.0172692	0.812671	0.935835	0.946647	0.010812	up	ENSMUSG00000020527	Myo19	myosin XIX	Intron (ENSMUST00000093969.10/66196, intron 7 of 24)	ENSMUST00000141173.1	10861
chr11:85170719	RRBS	NA	FALSE	TRUE	FALSE	NA	NA	NA	1.24465e-05	0.0158786	1.46765	0.388095	0.458646	0.0705505	up	ENSMUSG00000018479	1700125H20Rik	RIKEN cDNA 1700125H20 gene	Promoter	ENSMUST00000100681.7	315
chr11:85170725	RRBS	NA	FALSE	TRUE	FALSE	NA	NA	NA	1.42616e-05	0.0172234	1.46161	0.383016	0.45206	0.0690434	up	ENSMUSG00000018479	1700125H20Rik	RIKEN cDNA 1700125H20 gene	Promoter	ENSMUST00000100681.7	321
chr11:85170727	RRBS	NA	FALSE	TRUE	FALSE	NA	NA	NA	1.40155e-05	0.0170544	1.46305	0.380425	0.448812	0.0683861	up	ENSMUSG00000018479	1700125H20Rik	RIKEN cDNA 1700125H20 gene	Promoter	ENSMUST00000100681.7	323
chr11:85170765	RRBS	NA	FALSE	TRUE	FALSE	NA	NA	NA	1.25714e-05	0.0159635	1.48658	0.320725	0.365651	0.044926	up	ENSMUSG00000018479	1700125H20Rik	RIKEN cDNA 1700125H20 gene	Promoter	ENSMUST00000018623.3	-331
chr11:86016640	RRBS	NA	FALSE	TRUE	FALSE	NA	NA	NA	5.03262e-05	0.0388037	1.06716	0.771131	0.778652	0.00752106	up	ENSMUSG00000000094	Tbx4	T-box 4	Distal Intergenic	ENSMUST00000108045.2	119875
chr11:86016653	RRBS	NA	FALSE	TRUE	FALSE	NA	NA	NA	1.50163e-05	0.0177373	1.09617	0.763161	0.780694	0.0175334	up	ENSMUSG00000000094	Tbx4	T-box 4	Distal Intergenic	ENSMUST00000108045.2	119888
chr11:86016673	RRBS	NA	FALSE	TRUE	FALSE	NA	NA	NA	4.4436e-06	0.0090332	1.13468	0.751706	0.780414	0.0287084	up	ENSMUSG00000000094	Tbx4	T-box 4	Distal Intergenic	ENSMUST00000108045.2	119908
chr11:86016687	RRBS	NA	FALSE	TRUE	FALSE	NA	NA	NA	8.20167e-06	0.0126103	1.10589	0.742865	0.775135	0.0322702	up	ENSMUSG00000000094	Tbx4	T-box 4	Distal Intergenic	ENSMUST00000108045.2	119922
chr11:86016717	RRBS	NA	FALSE	TRUE	FALSE	NA	NA	NA	6.29305e-05	0.0443017	1.01206	0.7347	0.779995	0.0452953	up	ENSMUSG00000000094	Tbx4	T-box 4	Distal Intergenic	ENSMUST00000108045.2	119952
chr11:89009635	RRBS	NA	FALSE	TRUE	FALSE	NA	NA	NA	6.67294e-08	0.00100471	1.90941	0.373239	0.441205	0.0679658	up	ENSMUSG00000000275	Trim25	tripartite motif-containing 25	Intron (ENSMUST00000100627.8/217069, intron 3 of 4)	ENSMUST00000107896.9	10259
chr11:89009643	RRBS	NA	FALSE	TRUE	FALSE	NA	NA	NA	5.44273e-08	0.000898473	1.91918	0.370365	0.440101	0.0697363	up	ENSMUSG00000000275	Trim25	tripartite motif-containing 25	Intron (ENSMUST00000100627.8/217069, intron 3 of 4)	ENSMUST00000107896.9	10267
chr11:89009652	RRBS	NA	FALSE	TRUE	FALSE	NA	NA	NA	5.21703e-08	0.000893511	1.92478	0.362963	0.43486	0.0718964	up	ENSMUSG00000000275	Trim25	tripartite motif-containing 25	Intron (ENSMUST00000100627.8/217069, intron 3 of 4)	ENSMUST00000107896.9	10276
chr11:94474291	RRBS	NA	FALSE	TRUE	FALSE	NA	NA	NA	7.36738e-05	0.0485505	-0.71083	0.00954887	0.00713623	-0.00241264	down	ENSMUSG00000020866	Cacna1g	calcium channel, voltage-dependent, T type, alpha 1G subunit	Promoter	ENSMUST00000021234.14	-93
chr11:94474294	RRBS	NA	FALSE	TRUE	FALSE	NA	NA	NA	3.37356e-05	0.0304497	-0.738798	0.00968984	0.00720833	-0.00248151	down	ENSMUSG00000020866	Cacna1g	calcium channel, voltage-dependent, T type, alpha 1G subunit	Promoter	ENSMUST00000021234.14	-96
chr11:94474297	RRBS	NA	FALSE	TRUE	FALSE	NA	NA	NA	1.76406e-05	0.0196825	-0.760702	0.00978269	0.00724633	-0.00253636	down	ENSMUSG00000020866	Cacna1g	calcium channel, voltage-dependent, T type, alpha 1G subunit	Promoter	ENSMUST00000021234.14	-99
chr11:94474315	RRBS	NA	FALSE	TRUE	FALSE	NA	NA	NA	3.28377e-06	0.00756044	-0.813936	0.010252	0.00745543	-0.00279653	down	ENSMUSG00000020866	Cacna1g	calcium channel, voltage-dependent, T type, alpha 1G subunit	Promoter	ENSMUST00000021234.14	-117
chr11:94474319	RRBS	NA	FALSE	TRUE	FALSE	NA	NA	NA	3.70369e-06	0.00809345	-0.808629	0.0101773	0.00733024	-0.00284709	down	ENSMUSG00000020866	Cacna1g	calcium channel, voltage-dependent, T type, alpha 1G subunit	Promoter	ENSMUST00000021234.14	-121
chr11:94474324	RRBS	NA	FALSE	TRUE	FALSE	NA	NA	NA	4.54145e-06	0.00912382	-0.800787	0.0101324	0.00724178	-0.00289059	down	ENSMUSG00000020866	Cacna1g	calcium channel, voltage-dependent, T type, alpha 1G subunit	Promoter	ENSMUST00000021234.14	-126
chr11:94474326	RRBS	NA	FALSE	TRUE	FALSE	NA	NA	NA	4.73794e-06	0.00930038	-0.799012	0.0101345	0.00720377	-0.00293069	down	ENSMUSG00000020866	Cacna1g	calcium channel, voltage-dependent, T type, alpha 1G subunit	Promoter	ENSMUST00000021234.14	-128
chr11:94474339	RRBS	NA	FALSE	TRUE	FALSE	NA	NA	NA	1.10366e-05	0.014753	-0.768773	0.0100237	0.00696811	-0.00305563	down	ENSMUSG00000020866	Cacna1g	calcium channel, voltage-dependent, T type, alpha 1G subunit	Promoter	ENSMUST00000021234.14	-141
chr11:94474349	RRBS	NA	FALSE	TRUE	FALSE	NA	NA	NA	4.45279e-05	0.0359727	-0.720185	0.0100559	0.00689517	-0.00316078	down	ENSMUSG00000020866	Cacna1g	calcium channel, voltage-dependent, T type, alpha 1G subunit	Promoter	ENSMUST00000021234.14	-151
chr11:94474352	RRBS	NA	FALSE	TRUE	FALSE	NA	NA	NA	6.78056e-05	0.0461288	-0.704923	0.0100787	0.00690566	-0.00317303	down	ENSMUSG00000020866	Cacna1g	calcium channel, voltage-dependent, T type, alpha 1G subunit	Promoter	ENSMUST00000021234.14	-154
chr11:95823542	RRBS	NA	FALSE	TRUE	FALSE	NA	NA	NA	7.16993e-06	0.0116321	-1.28552	0.424711	0.434173	0.00946189	down	ENSMUSG00000050860	Phospho1	phosphatase, orphan 1	Promoter	ENSMUST00000150134.1	-957
chr11:95823578	RRBS	NA	FALSE	TRUE	FALSE	NA	NA	NA	2.56374e-06	0.00665211	-1.45604	0.582132	0.560246	-0.0218865	down	ENSMUSG00000050860	Phospho1	phosphatase, orphan 1	Promoter	ENSMUST00000150134.1	-921
chr11:95823584	RRBS	NA	FALSE	TRUE	FALSE	NA	NA	NA	3.23567e-06	0.0075531	-1.45947	0.597503	0.571887	-0.0256167	down	ENSMUSG00000050860	Phospho1	phosphatase, orphan 1	Promoter	ENSMUST00000150134.1	-915
chr11:95991315	RRBS	NA	FALSE	TRUE	FALSE	NA	NA	NA	3.04811e-05	0.0285661	-0.955346	0.124573	0.119526	-0.00504751	down	ENSMUSG00000013415	Igf2bp1	insulin-like growth factor 2 mRNA binding protein 1	Intron (ENSMUST00000013559.2/140486, intron 2 of 14)	ENSMUST00000146586.7	-8704
chr11:95991325	RRBS	NA	FALSE	TRUE	FALSE	NA	NA	NA	4.80078e-05	0.0376302	-0.908141	0.11439	0.112603	-0.00178712	down	ENSMUSG00000013415	Igf2bp1	insulin-like growth factor 2 mRNA binding protein 1	Intron (ENSMUST00000013559.2/140486, intron 2 of 14)	ENSMUST00000146586.7	-8714
chr11:96251536	RRBS	NA	FALSE	TRUE	FALSE	NA	NA	NA	6.11993e-05	0.0435938	-0.735502	0.0251565	0.024327	-0.000829573	down	NA	Gm53	predicted gene 53	Promoter	ENSMUST00000150490.2	-108
chr11:96281684	Array	cg06602723	FALSE	TRUE	FALSE	NA	NA	NA	6.17234e-06	0.0169329	0.488597	0.15482	0.165668	0.0108475	up	ENSMUSG00000056648	Hoxb8	homeobox B8	Promoter	ENSMUST00000052650.3	-221
chr11:96286678	RRBS	NA	FALSE	TRUE	FALSE	NA	NA	NA	3.29567e-05	0.0300436	-0.728461	0.0310362	0.024412	-0.00662416	down	ENSMUSG00000038721	Hoxb7	homeobox B7	Promoter	ENSMUST00000049352.7	55
chr11:96286686	RRBS	NA	FALSE	TRUE	FALSE	NA	NA	NA	2.06621e-05	0.0221345	-0.744077	0.0318236	0.0248726	-0.006951	down	ENSMUSG00000038721	Hoxb7	homeobox B7	Promoter	ENSMUST00000049352.7	63
chr11:96286697	RRBS	NA	FALSE	TRUE	FALSE	NA	NA	NA	1.5781e-05	0.0182018	-0.753763	0.0330439	0.0256892	-0.00735466	down	ENSMUSG00000038721	Hoxb7	homeobox B7	Promoter	ENSMUST00000049352.7	74
chr11:96286703	RRBS	NA	FALSE	TRUE	FALSE	NA	NA	NA	1.52249e-05	0.0178627	-0.75667	0.0339985	0.0265299	-0.00746867	down	ENSMUSG00000038721	Hoxb7	homeobox B7	Promoter	ENSMUST00000049352.7	80
chr11:96286718	RRBS	NA	FALSE	TRUE	FALSE	NA	NA	NA	2.38736e-05	0.024338	-0.738604	0.0341802	0.0275904	-0.00658977	down	ENSMUSG00000038721	Hoxb7	homeobox B7	Promoter	ENSMUST00000049352.7	95
chr11:97500272	RRBS	NA	FALSE	TRUE	FALSE	NA	NA	NA	2.12737e-06	0.00594162	-1.37681	0.43923	0.375051	-0.0641794	down	ENSMUSG00000047988	4933428G20Rik	RIKEN cDNA 4933428G20 gene	Promoter	ENSMUST00000056955.1	68
chr11:97500285	RRBS	NA	FALSE	TRUE	FALSE	NA	NA	NA	1.75081e-06	0.005319	-1.37516	0.429554	0.372039	-0.0575147	down	ENSMUSG00000047988	4933428G20Rik	RIKEN cDNA 4933428G20 gene	Promoter	ENSMUST00000056955.1	55
chr11:97500299	RRBS	NA	FALSE	TRUE	FALSE	NA	NA	NA	2.80232e-06	0.00695419	-1.35828	0.424139	0.373744	-0.0503948	down	ENSMUSG00000047988	4933428G20Rik	RIKEN cDNA 4933428G20 gene	Promoter	ENSMUST00000056955.1	41
chr11:97500306	RRBS	NA	FALSE	TRUE	FALSE	NA	NA	NA	2.90581e-06	0.00703424	-1.36348	0.427661	0.377553	-0.050108	down	ENSMUSG00000047988	4933428G20Rik	RIKEN cDNA 4933428G20 gene	Promoter	ENSMUST00000056955.1	34
chr11:97500312	RRBS	NA	FALSE	TRUE	FALSE	NA	NA	NA	3.044e-06	0.00721579	-1.36463	0.429503	0.380084	-0.0494194	down	ENSMUSG00000047988	4933428G20Rik	RIKEN cDNA 4933428G20 gene	Promoter	ENSMUST00000056955.1	28
chr11:97500328	RRBS	NA	FALSE	TRUE	FALSE	NA	NA	NA	7.07325e-06	0.0115649	-1.32234	0.424108	0.37277	-0.0513379	down	ENSMUSG00000047988	4933428G20Rik	RIKEN cDNA 4933428G20 gene	Promoter	ENSMUST00000056955.1	12
chr11:97528583	RRBS	NA	FALSE	TRUE	FALSE	NA	NA	NA	4.86174e-05	0.0379344	-1.08704	0.206335	0.193302	-0.0130326	down	ENSMUSG00000038453	Srcin1	SRC kinase signaling inhibitor 1	Intron (ENSMUST00000238233.1/56013, intron 7 of 14)	ENSMUST00000238233.1	8362
chr12:106302017	RRBS	NA	FALSE	TRUE	FALSE	NA	NA	NA	2.8348e-06	0.00697322	-1.57342	0.717055	0.669557	-0.0474983	down	ENSMUSG00000092066	1700121N20Rik	RIKEN cDNA 1700121N20 gene	Distal Intergenic	ENSMUST00000167922.1	145649
chr12:106302023	RRBS	NA	FALSE	TRUE	FALSE	NA	NA	NA	2.46435e-06	0.00646843	-1.57777	0.712572	0.665406	-0.0471658	down	ENSMUSG00000092066	1700121N20Rik	RIKEN cDNA 1700121N20 gene	Distal Intergenic	ENSMUST00000167922.1	145643
chr12:106302038	RRBS	NA	FALSE	TRUE	FALSE	NA	NA	NA	2.22464e-06	0.00612064	-1.57562	0.699006	0.655317	-0.0436889	down	ENSMUSG00000092066	1700121N20Rik	RIKEN cDNA 1700121N20 gene	Distal Intergenic	ENSMUST00000167922.1	145628
chr12:106302065	RRBS	NA	FALSE	TRUE	FALSE	NA	NA	NA	1.01721e-06	0.00400496	-1.61748	0.6934	0.642542	-0.0508579	down	ENSMUSG00000092066	1700121N20Rik	RIKEN cDNA 1700121N20 gene	Distal Intergenic	ENSMUST00000167922.1	145601
chr12:106567012	RRBS	NA	FALSE	TRUE	FALSE	NA	NA	NA	5.7144e-05	0.0420944	-2.07506	0.980392	0.782143	-0.198249	down	ENSMUSG00000092066	1700121N20Rik	RIKEN cDNA 1700121N20 gene	Intron (ENSMUST00000146663.2/ENSMUST00000146663.2, intron 2 of 2)	ENSMUST00000167922.1	-119346
chr12:108793940	RRBS	NA	FALSE	TRUE	FALSE	NA	NA	NA	7.23964e-05	0.0481289	0.559313	0.00664743	0.0095877	0.00294027	up	ENSMUSG00000021264	Yy1	YY1 transcription factor	Promoter	ENSMUST00000021692.8	967
chr12:109037942	RRBS	NA	FALSE	TRUE	FALSE	NA	NA	NA	5.75772e-05	0.0422319	1.28612	0.546284	0.61086	0.0645762	up	ENSMUSG00000040867	Begain	brain-enriched guanylate kinase-associated	Promoter	ENSMUST00000187230.1	-855
chr12:109037953	RRBS	NA	FALSE	TRUE	FALSE	NA	NA	NA	2.30684e-05	0.0237564	1.27016	0.590349	0.622477	0.0321274	up	ENSMUSG00000040867	Begain	brain-enriched guanylate kinase-associated	Promoter	ENSMUST00000187230.1	-866
chr12:109037969	RRBS	NA	FALSE	TRUE	FALSE	NA	NA	NA	7.98884e-06	0.0123962	1.25173	0.627264	0.635657	0.00839286	up	ENSMUSG00000040867	Begain	brain-enriched guanylate kinase-associated	Promoter	ENSMUST00000187230.1	-882
chr12:109037980	RRBS	NA	FALSE	TRUE	FALSE	NA	NA	NA	4.73325e-06	0.00930038	1.24136	0.640214	0.641531	0.00131676	up	ENSMUSG00000040867	Begain	brain-enriched guanylate kinase-associated	Promoter	ENSMUST00000187230.1	-893
chr12:109037983	RRBS	NA	FALSE	TRUE	FALSE	NA	NA	NA	4.65384e-06	0.00918794	1.23339	0.642925	0.643314	0.000389381	up	ENSMUSG00000040867	Begain	brain-enriched guanylate kinase-associated	Promoter	ENSMUST00000187230.1	-896
chr12:109038007	RRBS	NA	FALSE	TRUE	FALSE	NA	NA	NA	2.04468e-05	0.0219898	1.10699	0.681257	0.66927	-0.0119872	up	ENSMUSG00000040867	Begain	brain-enriched guanylate kinase-associated	Promoter	ENSMUST00000187230.1	-920
chr12:109038015	RRBS	NA	FALSE	TRUE	FALSE	NA	NA	NA	4.02285e-05	0.0337057	1.06907	0.685858	0.670604	-0.0152541	up	ENSMUSG00000040867	Begain	brain-enriched guanylate kinase-associated	Promoter	ENSMUST00000187230.1	-928
chr12:111469520	RRBS	NA	FALSE	TRUE	FALSE	NA	NA	NA	6.2359e-06	0.0108446	-1.0689	0.101889	0.0888723	-0.0130164	down	ENSMUSG00000010529	Gm266	predicted gene 266	Intron (ENSMUST00000221429.1/ENSMUST00000221429.1, intron 2 of 2)	ENSMUST00000010673.6	16303
chr12:111479840	RRBS	NA	FALSE	TRUE	FALSE	NA	NA	NA	5.07517e-05	0.0390465	1.10418	0.815936	0.840128	0.0241921	up	ENSMUSG00000010529	Gm266	predicted gene 266	Intron (ENSMUST00000221429.1/ENSMUST00000221429.1, intron 2 of 2)	ENSMUST00000010673.6	5983
chr12:111479857	RRBS	NA	FALSE	TRUE	FALSE	NA	NA	NA	5.14325e-05	0.0393687	1.09224	0.824655	0.847261	0.022606	up	ENSMUSG00000010529	Gm266	predicted gene 266	Intron (ENSMUST00000221429.1/ENSMUST00000221429.1, intron 2 of 2)	ENSMUST00000010673.6	5966
chr12:112177914	RRBS	NA	FALSE	TRUE	FALSE	NA	NA	NA	1.02957e-09	6.46912e-05	1.7244	0.592379	0.66923	0.0768503	up	ENSMUSG00000021294	Kif26a	kinesin family member 26A	Promoter	ENSMUST00000183816.1	-1240
chr12:113872641	RRBS	NA	FALSE	TRUE	FALSE	NA	NA	NA	4.07876e-05	0.033952	1.4828	0.448253	0.586757	0.138504	up	ENSMUSG00000043945	Adam6a	a disintegrin and metallopeptidase domain 6A	Distal Intergenic	ENSMUST00000053086.2	328733
chr12:12941283	RRBS	NA	FALSE	TRUE	FALSE	NA	NA	NA	5.4925e-06	0.0100609	-0.816334	0.0156217	0.0136705	-0.00195119	down	ENSMUSG00000037169	Mycn	v-myc avian myelocytomatosis viral related oncogene, neuroblastoma derived	Promoter	ENSMUST00000151534.1	542
chr12:12941288	RRBS	NA	FALSE	TRUE	FALSE	NA	NA	NA	5.12226e-06	0.0096537	-0.819065	0.0158446	0.0138882	-0.00195637	down	ENSMUSG00000037169	Mycn	v-myc avian myelocytomatosis viral related oncogene, neuroblastoma derived	Promoter	ENSMUST00000151534.1	537
chr12:12941329	RRBS	NA	FALSE	TRUE	FALSE	NA	NA	NA	1.8084e-05	0.0200087	-0.7828	0.012045	0.0126531	0.000608062	down	ENSMUSG00000037169	Mycn	v-myc avian myelocytomatosis viral related oncogene, neuroblastoma derived	Promoter	ENSMUST00000151534.1	496
chr12:12941333	RRBS	NA	FALSE	TRUE	FALSE	NA	NA	NA	2.7726e-05	0.0268281	-0.764181	0.011408	0.0123525	0.000944489	down	ENSMUSG00000037169	Mycn	v-myc avian myelocytomatosis viral related oncogene, neuroblastoma derived	Promoter	ENSMUST00000151534.1	492
chr12:21134673	RRBS	NA	FALSE	TRUE	FALSE	NA	NA	NA	1.28129e-06	0.00453633	-1.44996	0.449718	0.385736	-0.0639821	down	ENSMUSG00000052632	Asap2	ArfGAP with SH3 domain, ankyrin repeat and PH domain 2	Intron (ENSMUST00000174530.1/211914, intron 6 of 9)	ENSMUST00000050990.9	22719
chr12:25092785	RRBS	NA	FALSE	TRUE	FALSE	NA	NA	NA	1.82451e-05	0.020099	0.932447	0.0117799	0.021963	0.0101831	up	ENSMUSG00000020644	Id2	inhibitor of DNA binding 2	Downstream (1-2kb)	ENSMUST00000020974.6	3307
chr12:25092801	RRBS	NA	FALSE	TRUE	FALSE	NA	NA	NA	6.43022e-05	0.0448252	0.82341	0.0155454	0.0241956	0.00865018	up	ENSMUSG00000020644	Id2	inhibitor of DNA binding 2	Downstream (<1kb)	ENSMUST00000020974.6	3291
chr12:29974029	RRBS	NA	FALSE	TRUE	FALSE	NA	NA	NA	6.94272e-05	0.0468829	1.2557	0.634127	0.702951	0.0688243	up	ENSMUSG00000020674	Pxdn	peroxidasin	5' UTR	ENSMUST00000155190.1	-22409
chr12:31949767	RRBS	NA	FALSE	TRUE	FALSE	NA	NA	NA	2.18966e-05	0.0229935	-0.7281	0.0122488	0.00984292	-0.00240586	down	ENSMUSG00000002996	Hbp1	high mobility group box transcription factor 1	Promoter	ENSMUST00000175686.7	-159
chr12:31949777	RRBS	NA	FALSE	TRUE	FALSE	NA	NA	NA	1.98149e-05	0.0215086	-0.734517	0.0124943	0.00993005	-0.00256427	down	ENSMUSG00000002996	Hbp1	high mobility group box transcription factor 1	Promoter	ENSMUST00000175686.7	-169
chr12:31949782	RRBS	NA	FALSE	TRUE	FALSE	NA	NA	NA	2.99463e-05	0.0282386	-0.723436	0.012605	0.00998366	-0.00262137	down	ENSMUSG00000002996	Hbp1	high mobility group box transcription factor 1	Promoter	ENSMUST00000175686.7	-174
chr12:40498878	RRBS	NA	FALSE	TRUE	FALSE	NA	NA	NA	8.98643e-06	0.013311	-1.21647	0.208987	0.252953	0.043966	down	ENSMUSG00000035954	Dock4	dedicator of cytokinesis 4	Intron (ENSMUST00000037488.7/238130, intron 1 of 52)	ENSMUST00000220912.1	52542
chr12:4133219	RRBS	NA	FALSE	TRUE	FALSE	NA	NA	NA	2.16876e-05	0.0228403	-0.757705	0.0103015	0.0118368	0.00153528	down	ENSMUSG00000020654	Adcy3	adenylate cyclase 3	Promoter	ENSMUST00000124505.7	115
chr12:4133232	RRBS	NA	FALSE	TRUE	FALSE	NA	NA	NA	4.76588e-07	0.00268345	-0.864754	0.00919423	0.0103138	0.0011196	down	ENSMUSG00000020654	Adcy3	adenylate cyclase 3	Promoter	ENSMUST00000124505.7	128
chr12:4133268	RRBS	NA	FALSE	TRUE	FALSE	NA	NA	NA	2.65853e-05	0.0259812	-0.762878	0.00832615	0.00820232	-0.000123824	down	ENSMUSG00000020654	Adcy3	adenylate cyclase 3	Promoter	ENSMUST00000152065.7	-129
chr12:5045696	RRBS	NA	FALSE	TRUE	FALSE	NA	NA	NA	4.55206e-06	0.00912524	1.65437	0.540185	0.663057	0.122872	up	ENSMUSG00000052812	Atad2b	ATPase family, AAA domain containing 2B	3' UTR	ENSMUST00000220408.1	63644
chr12:53220248	RRBS	NA	FALSE	TRUE	FALSE	NA	NA	NA	8.71751e-07	0.00372095	1.37355	0.589575	0.591496	0.00192158	up	ENSMUSG00000021010	Npas3	neuronal PAS domain protein 3	Distal Intergenic	ENSMUST00000223358.1	-28429
chr12:53220277	RRBS	NA	FALSE	TRUE	FALSE	NA	NA	NA	2.08054e-06	0.00587762	1.29607	0.621649	0.63131	0.00966066	up	ENSMUSG00000021010	Npas3	neuronal PAS domain protein 3	Distal Intergenic	ENSMUST00000223358.1	-28400
chr12:56709923	RRBS	NA	FALSE	TRUE	FALSE	NA	NA	NA	5.10077e-05	0.0391215	1.54219	0.354099	0.423306	0.0692068	up	ENSMUSG00000001497	Pax9	paired box 9	3' UTR	ENSMUST00000152848.1	14194
chr12:59638244	RRBS	NA	FALSE	TRUE	FALSE	NA	NA	NA	1.17237e-06	0.00428351	1.55495	0.594265	0.730608	0.136343	up	ENSMUSG00000035329	Fbxo33	F-box protein 33	Distal Intergenic	ENSMUST00000043204.7	-418519
chr12:72945978	RRBS	NA	FALSE	TRUE	FALSE	NA	NA	NA	7.13357e-05	0.0477408	0.31882	0.0337961	0.0402942	0.0064981	up	ENSMUSG00000021098	4930447C04Rik	RIKEN cDNA 4930447C04 gene	Exon (ENSMUST00000181194.1/ENSMUST00000181194.1, exon 1 of 2)	ENSMUST00000136075.7	-5204
chr12:72945989	RRBS	NA	FALSE	TRUE	FALSE	NA	NA	NA	3.4992e-05	0.0308719	0.342723	0.0349804	0.0415516	0.00657124	up	ENSMUSG00000021098	4930447C04Rik	RIKEN cDNA 4930447C04 gene	Exon (ENSMUST00000181194.1/ENSMUST00000181194.1, exon 1 of 2)	ENSMUST00000136075.7	-5215
chr12:72945991	RRBS	NA	FALSE	TRUE	FALSE	NA	NA	NA	4.06443e-05	0.0338945	0.344685	0.0352051	0.0417973	0.00659221	up	ENSMUSG00000021098	4930447C04Rik	RIKEN cDNA 4930447C04 gene	Exon (ENSMUST00000181194.1/ENSMUST00000181194.1, exon 1 of 2)	ENSMUST00000136075.7	-5217
chr12:73953730	RRBS	NA	FALSE	TRUE	FALSE	NA	NA	NA	1.14954e-06	0.00423396	-1.56608	0.597568	0.588654	-0.00891356	down	ENSMUSG00000021113	Snapc1	small nuclear RNA activating complex, polypeptide 1	Intron (ENSMUST00000221833.1/75627, intron 1 of 2)	ENSMUST00000222025.1	-10751
chr12:73953760	RRBS	NA	FALSE	TRUE	FALSE	NA	NA	NA	1.08827e-06	0.00411938	-1.51396	0.512146	0.509773	-0.00237304	down	ENSMUSG00000021113	Snapc1	small nuclear RNA activating complex, polypeptide 1	Intron (ENSMUST00000221833.1/75627, intron 1 of 2)	ENSMUST00000222025.1	-10721
chr12:73953778	RRBS	NA	FALSE	TRUE	FALSE	NA	NA	NA	1.33087e-06	0.00465176	-1.49188	0.491919	0.489769	-0.00215063	down	ENSMUSG00000021113	Snapc1	small nuclear RNA activating complex, polypeptide 1	Intron (ENSMUST00000221833.1/75627, intron 1 of 2)	ENSMUST00000222025.1	-10703
chr12:80519195	Array	cg02545439	FALSE	TRUE	FALSE	NA	NA	NA	1.67804e-08	0.000396503	0.394341	0.0671711	0.0731928	0.00602172	up	ENSMUSG00000021130	Galnt16	polypeptide N-acetylgalactosaminyltransferase 16	Promoter	ENSMUST00000021558.7	205
chr12:84551341	RRBS	NA	FALSE	TRUE	FALSE	NA	NA	NA	3.4376e-05	0.03081	1.24612	0.585911	0.662853	0.0769415	up	ENSMUSG00000021239	Vsx2	visual system homeobox 2	Distal Intergenic	ENSMUST00000021665.11	-18421
chr12:84551352	RRBS	NA	FALSE	TRUE	FALSE	NA	NA	NA	3.38562e-05	0.0304783	1.22982	0.60529	0.676941	0.0716511	up	ENSMUSG00000021239	Vsx2	visual system homeobox 2	Distal Intergenic	ENSMUST00000021665.11	-18410
chr12:84551384	RRBS	NA	FALSE	TRUE	FALSE	NA	NA	NA	3.74541e-05	0.0323975	1.1951	0.644393	0.701274	0.0568814	up	ENSMUSG00000021239	Vsx2	visual system homeobox 2	Distal Intergenic	ENSMUST00000021665.11	-18378
chr12:84791633	RRBS	NA	FALSE	TRUE	FALSE	NA	NA	NA	5.68425e-07	0.00292039	-1.79094	0.632278	0.652664	0.0203854	down	ENSMUSG00000002020	Ltbp2	latent transforming growth factor beta binding protein 2	Promoter	ENSMUST00000166383.1	210
chr12:84791678	RRBS	NA	FALSE	TRUE	FALSE	NA	NA	NA	1.24641e-06	0.00449411	-1.77532	0.671165	0.676364	0.0051986	down	ENSMUSG00000002020	Ltbp2	latent transforming growth factor beta binding protein 2	Promoter	ENSMUST00000166383.1	165
chr12:84791681	RRBS	NA	FALSE	TRUE	FALSE	NA	NA	NA	1.48874e-06	0.00490335	-1.76837	0.673482	0.677924	0.00444201	down	ENSMUSG00000002020	Ltbp2	latent transforming growth factor beta binding protein 2	Promoter	ENSMUST00000166383.1	162
chr12:86102951	RRBS	NA	FALSE	TRUE	FALSE	NA	NA	NA	2.45005e-05	0.0246833	-1.51267	0.464708	0.488188	0.0234795	down	ENSMUSG00000007867	Ift43	intraflagellar transport 43	Intron (ENSMUST00000054565.7/76411, intron 2 of 7)	ENSMUST00000221161.1	10829
chr12:86102964	RRBS	NA	FALSE	TRUE	FALSE	NA	NA	NA	2.01257e-05	0.0217469	-1.53405	0.477957	0.503311	0.0253535	down	ENSMUSG00000007867	Ift43	intraflagellar transport 43	Intron (ENSMUST00000054565.7/76411, intron 2 of 7)	ENSMUST00000221161.1	10842
chr12:86102968	RRBS	NA	FALSE	TRUE	FALSE	NA	NA	NA	1.92462e-05	0.0210624	-1.53809	0.479378	0.50406	0.0246823	down	ENSMUSG00000007867	Ift43	intraflagellar transport 43	Intron (ENSMUST00000054565.7/76411, intron 2 of 7)	ENSMUST00000221161.1	10846
chr12:86102985	RRBS	NA	FALSE	TRUE	FALSE	NA	NA	NA	2.34078e-05	0.0239988	-1.53527	0.486941	0.51478	0.0278388	down	ENSMUSG00000007867	Ift43	intraflagellar transport 43	Intron (ENSMUST00000054565.7/76411, intron 2 of 7)	ENSMUST00000221161.1	10863
chr12:86102988	RRBS	NA	FALSE	TRUE	FALSE	NA	NA	NA	2.51281e-05	0.0250758	-1.5314	0.486092	0.51436	0.0282682	down	ENSMUSG00000007867	Ift43	intraflagellar transport 43	Intron (ENSMUST00000054565.7/76411, intron 2 of 7)	ENSMUST00000221161.1	10866
chr12:86860519	RRBS	NA	FALSE	TRUE	FALSE	NA	NA	NA	1.45436e-06	0.00488112	-1.13773	0.134851	0.125196	-0.00965466	down	ENSMUSG00000034168	Irf2bpl	interferon regulatory factor 2 binding protein-like	Distal Intergenic	ENSMUST00000038422.7	24279
chr12:86860523	RRBS	NA	FALSE	TRUE	FALSE	NA	NA	NA	1.39129e-06	0.00477734	-1.13534	0.132718	0.122747	-0.0099705	down	ENSMUSG00000034168	Irf2bpl	interferon regulatory factor 2 binding protein-like	Distal Intergenic	ENSMUST00000038422.7	24275
chr12:8773020	RRBS	NA	FALSE	TRUE	FALSE	NA	NA	NA	7.47924e-05	0.0489147	-0.822943	0.0380913	0.0366275	-0.00146375	down	ENSMUSG00000020592	Sdc1	syndecan 1	Promoter	ENSMUST00000160348.1	1217
chr12:98258974	RRBS	NA	FALSE	TRUE	FALSE	NA	NA	NA	4.33301e-05	0.0352942	-0.747306	0.011941	0.00853827	-0.00340275	down	ENSMUSG00000021003	Galc	galactosylceramidase	Promoter	ENSMUST00000220501.1	-191
chr12:98258982	RRBS	NA	FALSE	TRUE	FALSE	NA	NA	NA	1.93481e-05	0.0211065	-0.780295	0.0129662	0.00871111	-0.0042551	down	ENSMUSG00000021003	Galc	galactosylceramidase	Promoter	ENSMUST00000220501.1	-199
chr12:99790810	RRBS	NA	FALSE	TRUE	FALSE	NA	NA	NA	1.86376e-06	0.0055393	-1.60696	0.579	0.598501	0.0195003	down	ENSMUSG00000021176	Efcab11	EF-hand calcium binding domain 11	Intron (ENSMUST00000221929.1/78767, intron 5 of 5)	ENSMUST00000220875.1	92047
chr12:99790838	RRBS	NA	FALSE	TRUE	FALSE	NA	NA	NA	2.80676e-06	0.00695419	-1.58652	0.579648	0.602756	0.0231084	down	ENSMUSG00000021176	Efcab11	EF-hand calcium binding domain 11	Intron (ENSMUST00000221929.1/78767, intron 5 of 5)	ENSMUST00000220875.1	92019
chr12:99790851	RRBS	NA	FALSE	TRUE	FALSE	NA	NA	NA	2.7172e-06	0.00683392	-1.58125	0.57392	0.5939	0.0199803	down	ENSMUSG00000021176	Efcab11	EF-hand calcium binding domain 11	Intron (ENSMUST00000221929.1/78767, intron 5 of 5)	ENSMUST00000220875.1	92006
chr13:101767607	RRBS	NA	FALSE	TRUE	FALSE	NA	NA	NA	2.86619e-05	0.0274047	-0.715353	0.0115414	0.00936798	-0.0021734	down	ENSMUSG00000041417	Pik3r1	phosphoinositide-3-kinase regulatory subunit 1	Promoter	ENSMUST00000189426.1	606
chr13:101767609	RRBS	NA	FALSE	TRUE	FALSE	NA	NA	NA	2.23942e-05	0.0232619	-0.725225	0.0116604	0.00945135	-0.00220903	down	ENSMUSG00000041417	Pik3r1	phosphoinositide-3-kinase regulatory subunit 1	Promoter	ENSMUST00000189426.1	604
chr13:101767611	RRBS	NA	FALSE	TRUE	FALSE	NA	NA	NA	1.78503e-05	0.019852	-0.734226	0.0117944	0.00951631	-0.0022781	down	ENSMUSG00000041417	Pik3r1	phosphoinositide-3-kinase regulatory subunit 1	Promoter	ENSMUST00000189426.1	602
chr13:101767617	RRBS	NA	FALSE	TRUE	FALSE	NA	NA	NA	9.53934e-06	0.0137872	-0.76054	0.0122509	0.00971214	-0.00253875	down	ENSMUSG00000041417	Pik3r1	phosphoinositide-3-kinase regulatory subunit 1	Promoter	ENSMUST00000189426.1	596
chr13:101767623	RRBS	NA	FALSE	TRUE	FALSE	NA	NA	NA	6.2768e-06	0.0108446	-0.77317	0.0119474	0.00925568	-0.00269174	down	ENSMUSG00000041417	Pik3r1	phosphoinositide-3-kinase regulatory subunit 1	Promoter	ENSMUST00000189426.1	590
chr13:101767638	RRBS	NA	FALSE	TRUE	FALSE	NA	NA	NA	4.70267e-07	0.00268345	-0.863417	0.0111247	0.0084412	-0.00268353	down	ENSMUSG00000041417	Pik3r1	phosphoinositide-3-kinase regulatory subunit 1	Promoter	ENSMUST00000189426.1	575
chr13:101767642	RRBS	NA	FALSE	TRUE	FALSE	NA	NA	NA	4.12846e-07	0.00254801	-0.864452	0.0110547	0.00834792	-0.00270674	down	ENSMUSG00000041417	Pik3r1	phosphoinositide-3-kinase regulatory subunit 1	Promoter	ENSMUST00000189426.1	571
chr13:101767652	RRBS	NA	FALSE	TRUE	FALSE	NA	NA	NA	5.69097e-07	0.00292039	-0.85257	0.0111719	0.00837372	-0.00279816	down	ENSMUSG00000041417	Pik3r1	phosphoinositide-3-kinase regulatory subunit 1	Promoter	ENSMUST00000189426.1	561
chr13:101767658	RRBS	NA	FALSE	TRUE	FALSE	NA	NA	NA	7.31372e-05	0.0483245	-0.700707	0.0113446	0.00846704	-0.00287759	down	ENSMUSG00000041417	Pik3r1	phosphoinositide-3-kinase regulatory subunit 1	Promoter	ENSMUST00000189426.1	555
chr13:102958103	RRBS	NA	FALSE	TRUE	FALSE	NA	NA	NA	3.36364e-05	0.0304203	-0.813163	0.0397375	0.039185	-0.000552572	down	ENSMUSG00000034751	Mast4	microtubule associated serine/threonine kinase family member 4	Promoter	ENSMUST00000172264.7	243
chr13:102958141	RRBS	NA	FALSE	TRUE	FALSE	NA	NA	NA	4.92013e-05	0.0382376	-0.757401	0.0344551	0.03478	0.000324954	down	ENSMUSG00000034751	Mast4	microtubule associated serine/threonine kinase family member 4	Promoter	ENSMUST00000172264.7	205
chr13:102958146	RRBS	NA	FALSE	TRUE	FALSE	NA	NA	NA	5.35614e-05	0.0404558	-0.754059	0.0344925	0.0352301	0.000737607	down	ENSMUSG00000034751	Mast4	microtubule associated serine/threonine kinase family member 4	Promoter	ENSMUST00000172264.7	200
chr13:107890055	RRBS	NA	FALSE	TRUE	FALSE	NA	NA	NA	6.89789e-05	0.0466722	0.628316	0.00430277	0.00795085	0.00364808	up	ENSMUSG00000032846	Zswim6	zinc finger SWIM-type containing 6	Promoter	ENSMUST00000225822.1	9
chr13:107890058	RRBS	NA	FALSE	TRUE	FALSE	NA	NA	NA	4.97168e-05	0.0384637	0.639421	0.00418971	0.00802064	0.00383094	up	ENSMUSG00000032846	Zswim6	zinc finger SWIM-type containing 6	Promoter	ENSMUST00000225822.1	6
chr13:107890069	RRBS	NA	FALSE	TRUE	FALSE	NA	NA	NA	1.53479e-05	0.0179023	0.693938	0.00373124	0.00834147	0.00461024	up	ENSMUSG00000032846	Zswim6	zinc finger SWIM-type containing 6	Promoter	ENSMUST00000105097.2	-5
chr13:107890075	RRBS	NA	FALSE	TRUE	FALSE	NA	NA	NA	1.33384e-05	0.0165278	0.719958	0.00354671	0.00853368	0.00498697	up	ENSMUSG00000032846	Zswim6	zinc finger SWIM-type containing 6	Promoter	ENSMUST00000105097.2	-11
chr13:107890084	RRBS	NA	FALSE	TRUE	FALSE	NA	NA	NA	1.65484e-05	0.0188428	0.751561	0.00352136	0.0089784	0.00545704	up	ENSMUSG00000032846	Zswim6	zinc finger SWIM-type containing 6	Promoter	ENSMUST00000105097.2	-20
chr13:107890098	RRBS	NA	FALSE	TRUE	FALSE	NA	NA	NA	3.81247e-05	0.0327501	0.72368	0.00346616	0.00857904	0.00511288	up	ENSMUSG00000032846	Zswim6	zinc finger SWIM-type containing 6	Promoter	ENSMUST00000105097.2	-34
chr13:112776053	RRBS	NA	FALSE	TRUE	FALSE	NA	NA	NA	1.06881e-06	0.00411476	1.32615	0.615073	0.710673	0.0956003	up	ENSMUSG00000021759	Plpp1	phospholipid phosphatase 1	Distal Intergenic	ENSMUST00000016144.11	-24739
chr13:112993611	RRBS	NA	FALSE	TRUE	FALSE	NA	NA	NA	7.54603e-05	0.0492341	-0.734072	0.0170021	0.0129328	-0.0040693	down	ENSMUSG00000074651	Mcidas	multiciliate differentiation and DNA synthesis associated cell cycle protein	Promoter	ENSMUST00000092089.5	-234
chr13:112993613	RRBS	NA	FALSE	TRUE	FALSE	NA	NA	NA	3.58679e-05	0.0314227	-0.760868	0.0169803	0.01281	-0.00417032	down	ENSMUSG00000074651	Mcidas	multiciliate differentiation and DNA synthesis associated cell cycle protein	Promoter	ENSMUST00000092089.5	-232
chr13:112993616	RRBS	NA	FALSE	TRUE	FALSE	NA	NA	NA	2.19003e-05	0.0229935	-0.777995	0.0169954	0.012678	-0.0043174	down	ENSMUSG00000074651	Mcidas	multiciliate differentiation and DNA synthesis associated cell cycle protein	Promoter	ENSMUST00000092089.5	-229
chr13:119429607	RRBS	NA	FALSE	TRUE	FALSE	NA	NA	NA	8.94931e-06	0.0132704	-0.862525	0.0188837	0.0209018	0.00201815	down	ENSMUSG00000025451	Paip1	polyadenylate binding protein-interacting protein 1	Promoter	ENSMUST00000174691.7	449
chr13:119429612	RRBS	NA	FALSE	TRUE	FALSE	NA	NA	NA	5.61485e-06	0.0102357	-0.884666	0.0198964	0.0220182	0.00212173	down	ENSMUSG00000025451	Paip1	polyadenylate binding protein-interacting protein 1	Promoter	ENSMUST00000174691.7	454
chr13:13889000	RRBS	NA	FALSE	TRUE	FALSE	NA	NA	NA	3.34275e-05	0.0302713	0.98551	0.817671	0.835716	0.0180451	up	ENSMUSG00000039242	B3galnt2	UDP-GalNAc:betaGlcNAc beta 1,3-galactosaminyltransferase, polypeptide 2	Intron (ENSMUST00000223012.1/ENSMUST00000223012.1, intron 4 of 4)	ENSMUST00000099747.4	-65469
chr13:13889020	RRBS	NA	FALSE	TRUE	FALSE	NA	NA	NA	3.95539e-06	0.00842799	1.06265	0.795644	0.807657	0.0120129	up	ENSMUSG00000039242	B3galnt2	UDP-GalNAc:betaGlcNAc beta 1,3-galactosaminyltransferase, polypeptide 2	Intron (ENSMUST00000223012.1/ENSMUST00000223012.1, intron 4 of 4)	ENSMUST00000099747.4	-65449
chr13:13889042	RRBS	NA	FALSE	TRUE	FALSE	NA	NA	NA	1.28879e-06	0.00455109	1.14376	0.752912	0.759678	0.00676617	up	ENSMUSG00000039242	B3galnt2	UDP-GalNAc:betaGlcNAc beta 1,3-galactosaminyltransferase, polypeptide 2	Intron (ENSMUST00000223012.1/ENSMUST00000223012.1, intron 4 of 4)	ENSMUST00000099747.4	-65427
chr13:13889062	RRBS	NA	FALSE	TRUE	FALSE	NA	NA	NA	1.6652e-06	0.00516191	1.1856	0.707685	0.708464	0.000779064	up	ENSMUSG00000039242	B3galnt2	UDP-GalNAc:betaGlcNAc beta 1,3-galactosaminyltransferase, polypeptide 2	Intron (ENSMUST00000223012.1/ENSMUST00000223012.1, intron 4 of 4)	ENSMUST00000099747.4	-65407
chr13:17944234	RRBS	NA	FALSE	TRUE	FALSE	NA	NA	NA	1.77537e-05	0.0197926	-0.781906	0.0150301	0.0114939	-0.0035362	down	ENSMUSG00000008859	Rala	v-ral simian leukemia viral oncogene A (ras related)	Promoter	ENSMUST00000009003.8	5
chr13:17944239	RRBS	NA	FALSE	TRUE	FALSE	NA	NA	NA	1.65579e-05	0.0188428	-0.781944	0.0145488	0.0109177	-0.00363113	down	ENSMUSG00000008859	Rala	v-ral simian leukemia viral oncogene A (ras related)	Promoter	ENSMUST00000009003.8	0
chr13:17944241	RRBS	NA	FALSE	TRUE	FALSE	NA	NA	NA	1.72632e-05	0.0193245	-0.780199	0.0144351	0.0107467	-0.00368838	down	ENSMUSG00000008859	Rala	v-ral simian leukemia viral oncogene A (ras related)	Promoter	ENSMUST00000009003.8	-2
chr13:17944249	RRBS	NA	FALSE	TRUE	FALSE	NA	NA	NA	2.47324e-05	0.0248621	-0.766263	0.0139804	0.0100839	-0.00389649	down	ENSMUSG00000008859	Rala	v-ral simian leukemia viral oncogene A (ras related)	Promoter	ENSMUST00000009003.8	-10
chr13:17944254	RRBS	NA	FALSE	TRUE	FALSE	NA	NA	NA	3.01355e-05	0.0283391	-0.757309	0.0135259	0.00971448	-0.00381143	down	ENSMUSG00000008859	Rala	v-ral simian leukemia viral oncogene A (ras related)	Promoter	ENSMUST00000009003.8	-15
chr13:17944259	RRBS	NA	FALSE	TRUE	FALSE	NA	NA	NA	4.17637e-05	0.0344298	-0.744509	0.0131995	0.00946221	-0.00373729	down	ENSMUSG00000008859	Rala	v-ral simian leukemia viral oncogene A (ras related)	Promoter	ENSMUST00000009003.8	-20
chr13:17944267	RRBS	NA	FALSE	TRUE	FALSE	NA	NA	NA	6.08905e-05	0.0434866	-0.728699	0.012621	0.00878982	-0.00383116	down	ENSMUSG00000008859	Rala	v-ral simian leukemia viral oncogene A (ras related)	Promoter	ENSMUST00000009003.8	-28
chr13:39437905	RRBS	NA	FALSE	TRUE	FALSE	NA	NA	NA	2.2103e-05	0.0230708	1.09127	0.856143	0.871415	0.0152726	up	ENSMUSG00000021432	Slc35b3	solute carrier family 35, member B3	Distal Intergenic	ENSMUST00000021870.11	-477030
chr13:39437923	RRBS	NA	FALSE	TRUE	FALSE	NA	NA	NA	8.39674e-06	0.0127265	1.15376	0.846658	0.851901	0.00524283	up	ENSMUSG00000021432	Slc35b3	solute carrier family 35, member B3	Distal Intergenic	ENSMUST00000021870.11	-477048
chr13:44232196	RRBS	NA	FALSE	TRUE	FALSE	NA	NA	NA	8.99337e-08	0.0011202	-1.30032	0.265064	0.244652	-0.0204119	down	ENSMUSG00000113186	A330076C08Rik	RIKEN cDNA A330076C08 gene	Distal Intergenic	ENSMUST00000223513.1	-15709
chr13:44232216	RRBS	NA	FALSE	TRUE	FALSE	NA	NA	NA	4.35919e-08	0.000796363	-1.3379	0.280827	0.262174	-0.0186526	down	ENSMUSG00000113186	A330076C08Rik	RIKEN cDNA A330076C08 gene	Distal Intergenic	ENSMUST00000223513.1	-15729
chr13:45389846	RRBS	NA	FALSE	TRUE	FALSE	NA	NA	NA	3.81132e-05	0.0327501	-0.767247	0.0131137	0.0116727	-0.00144104	down	ENSMUSG00000038175	Mylip	myosin regulatory light chain interacting protein	Promoter	ENSMUST00000038275.10	104
chr13:45389850	RRBS	NA	FALSE	TRUE	FALSE	NA	NA	NA	1.71545e-05	0.0192499	-0.797421	0.0136106	0.0120052	-0.00160538	down	ENSMUSG00000038175	Mylip	myosin regulatory light chain interacting protein	Promoter	ENSMUST00000038275.10	108
chr13:45389867	RRBS	NA	FALSE	TRUE	FALSE	NA	NA	NA	2.33183e-05	0.0239501	-0.780871	0.0151838	0.0129637	-0.0022201	down	ENSMUSG00000038175	Mylip	myosin regulatory light chain interacting protein	Promoter	ENSMUST00000038275.10	125
chr13:45389874	RRBS	NA	FALSE	TRUE	FALSE	NA	NA	NA	1.56639e-05	0.0181112	-0.792153	0.0152573	0.0130495	-0.00220784	down	ENSMUSG00000038175	Mylip	myosin regulatory light chain interacting protein	Promoter	ENSMUST00000038275.10	132
chr13:45389880	RRBS	NA	FALSE	TRUE	FALSE	NA	NA	NA	9.02829e-06	0.0133155	-0.804205	0.0147958	0.012487	-0.00230883	down	ENSMUSG00000038175	Mylip	myosin regulatory light chain interacting protein	Promoter	ENSMUST00000038275.10	138
chr13:45389896	RRBS	NA	FALSE	TRUE	FALSE	NA	NA	NA	3.83955e-06	0.0082659	-0.81971	0.0140576	0.0116598	-0.00239781	down	ENSMUSG00000038175	Mylip	myosin regulatory light chain interacting protein	Promoter	ENSMUST00000038275.10	154
chr13:45963920	RRBS	NA	FALSE	TRUE	FALSE	NA	NA	NA	3.93178e-05	0.033398	0.78608	0.00988538	0.0132838	0.00339839	up	ENSMUSG00000046876	Atxn1	ataxin 1	Promoter	ENSMUST00000167708.3	1037
chr13:45963932	RRBS	NA	FALSE	TRUE	FALSE	NA	NA	NA	1.29841e-05	0.0163167	0.845507	0.00965978	0.0139675	0.00430773	up	ENSMUSG00000046876	Atxn1	ataxin 1	Promoter	ENSMUST00000167708.3	1025
chr13:45963935	RRBS	NA	FALSE	TRUE	FALSE	NA	NA	NA	1.30928e-05	0.0163827	0.845156	0.0094429	0.0137528	0.00430987	up	ENSMUSG00000046876	Atxn1	ataxin 1	Promoter	ENSMUST00000167708.3	1022
chr13:45963941	RRBS	NA	FALSE	TRUE	FALSE	NA	NA	NA	1.38831e-05	0.0169559	0.853201	0.00908585	0.0134503	0.00436446	up	ENSMUSG00000046876	Atxn1	ataxin 1	Promoter	ENSMUST00000167708.3	1016
chr13:45963944	RRBS	NA	FALSE	TRUE	FALSE	NA	NA	NA	1.47984e-05	0.0176011	0.851733	0.00895214	0.0132525	0.00430035	up	ENSMUSG00000046876	Atxn1	ataxin 1	Promoter	ENSMUST00000167708.3	1013
chr13:45963947	RRBS	NA	FALSE	TRUE	FALSE	NA	NA	NA	1.46966e-05	0.0175252	0.854067	0.00879984	0.0131634	0.00436353	up	ENSMUSG00000046876	Atxn1	ataxin 1	Promoter	ENSMUST00000167708.3	1010
chr13:48728887	RRBS	NA	FALSE	TRUE	FALSE	NA	NA	NA	3.13273e-05	0.0290644	-1.88806	0.872028	0.793851	-0.0781777	down	ENSMUSG00000021381	Barx1	BarH-like homeobox 1	Distal Intergenic	ENSMUST00000021813.4	65889
chr13:51748362	RRBS	NA	FALSE	TRUE	FALSE	NA	NA	NA	6.12783e-08	0.000950853	-1.49818	0.295166	0.278676	-0.0164905	down	ENSMUSG00000021451	Sema4d	sema domain, immunoglobulin domain (Ig), transmembrane domain (TM) and short cytoplasmic domain, (semaphorin) 4D	Promoter	ENSMUST00000143396.1	364
chr13:51748375	RRBS	NA	FALSE	TRUE	FALSE	NA	NA	NA	3.64182e-06	0.00807414	-1.33285	0.346692	0.31343	-0.0332624	down	ENSMUSG00000021451	Sema4d	sema domain, immunoglobulin domain (Ig), transmembrane domain (TM) and short cytoplasmic domain, (semaphorin) 4D	Promoter	ENSMUST00000143396.1	351
chr13:51748404	RRBS	NA	FALSE	TRUE	FALSE	NA	NA	NA	1.05778e-06	0.0041057	-1.41908	0.432316	0.399629	-0.0326871	down	ENSMUSG00000021451	Sema4d	sema domain, immunoglobulin domain (Ig), transmembrane domain (TM) and short cytoplasmic domain, (semaphorin) 4D	Promoter	ENSMUST00000143396.1	322
chr13:51748432	RRBS	NA	FALSE	TRUE	FALSE	NA	NA	NA	6.31433e-06	0.0108688	-1.37829	0.4965	0.485651	-0.0108487	down	ENSMUSG00000021451	Sema4d	sema domain, immunoglobulin domain (Ig), transmembrane domain (TM) and short cytoplasmic domain, (semaphorin) 4D	Promoter	ENSMUST00000143396.1	294
chr13:51748441	RRBS	NA	FALSE	TRUE	FALSE	NA	NA	NA	4.36453e-05	0.0354688	-1.29693	0.517187	0.519089	0.00190126	down	ENSMUSG00000021451	Sema4d	sema domain, immunoglobulin domain (Ig), transmembrane domain (TM) and short cytoplasmic domain, (semaphorin) 4D	Promoter	ENSMUST00000143396.1	285
chr13:52978449	RRBS	NA	FALSE	TRUE	FALSE	NA	NA	NA	7.03017e-05	0.0472499	-0.763062	0.0178456	0.0142618	-0.00358386	down	ENSMUSG00000056749	Nfil3	nuclear factor, interleukin 3, regulated	Intron (ENSMUST00000071065.7/18030, intron 1 of 1)	ENSMUST00000071065.7	2624
chr13:52978476	RRBS	NA	FALSE	TRUE	FALSE	NA	NA	NA	1.50585e-05	0.0177559	-0.824974	0.0151922	0.0122253	-0.00296686	down	ENSMUSG00000056749	Nfil3	nuclear factor, interleukin 3, regulated	Intron (ENSMUST00000071065.7/18030, intron 1 of 1)	ENSMUST00000071065.7	2597
chr13:52978489	RRBS	NA	FALSE	TRUE	FALSE	NA	NA	NA	3.84243e-07	0.00249782	-0.930521	0.0134025	0.0113035	-0.00209899	down	ENSMUSG00000056749	Nfil3	nuclear factor, interleukin 3, regulated	Intron (ENSMUST00000071065.7/18030, intron 1 of 1)	ENSMUST00000071065.7	2584
chr13:52978495	RRBS	NA	FALSE	TRUE	FALSE	NA	NA	NA	9.76547e-07	0.00391867	-0.893698	0.0126356	0.0108328	-0.00180285	down	ENSMUSG00000056749	Nfil3	nuclear factor, interleukin 3, regulated	Intron (ENSMUST00000071065.7/18030, intron 1 of 1)	ENSMUST00000071065.7	2578
chr13:52978499	RRBS	NA	FALSE	TRUE	FALSE	NA	NA	NA	1.46774e-06	0.00488112	-0.876132	0.0122039	0.0103232	-0.00188073	down	ENSMUSG00000056749	Nfil3	nuclear factor, interleukin 3, regulated	Intron (ENSMUST00000071065.7/18030, intron 1 of 1)	ENSMUST00000071065.7	2574
chr13:52978503	RRBS	NA	FALSE	TRUE	FALSE	NA	NA	NA	2.54636e-06	0.00662026	-0.855083	0.0118798	0.00989435	-0.00198542	down	ENSMUSG00000056749	Nfil3	nuclear factor, interleukin 3, regulated	Intron (ENSMUST00000071065.7/18030, intron 1 of 1)	ENSMUST00000071065.7	2570
chr13:59127503	RRBS	NA	FALSE	TRUE	FALSE	NA	NA	NA	7.08011e-05	0.0475062	1.14969	0.730417	0.757285	0.0268675	up	ENSMUSG00000055254	Ntrk2	neurotrophic tyrosine kinase, receptor, type 2	Intron (ENSMUST00000225488.1/18212, intron 17 of 17)	ENSMUST00000223636.1	255768
chr13:60227140	RRBS	NA	FALSE	TRUE	FALSE	NA	NA	NA	6.92444e-05	0.0467825	1.49574	0.414902	0.516406	0.101505	up	ENSMUSG00000050765	Gm5084	predicted gene 5084	Distal Intergenic	ENSMUST00000224064.1	21669
chr13:60227147	RRBS	NA	FALSE	TRUE	FALSE	NA	NA	NA	6.13708e-05	0.0436576	1.50592	0.412851	0.512339	0.0994877	up	ENSMUSG00000050765	Gm5084	predicted gene 5084	Distal Intergenic	ENSMUST00000224064.1	21676
chr13:68581341	RRBS	NA	FALSE	TRUE	FALSE	NA	NA	NA	4.84358e-09	0.00016591	-1.53729	0.290659	0.254708	-0.0359507	down	ENSMUSG00000034617	Mtrr	5-methyltetrahydrofolate-homocysteine methyltransferase reductase	Promoter	ENSMUST00000223055.1	553
chr13:68581379	RRBS	NA	FALSE	TRUE	FALSE	NA	NA	NA	9.97979e-09	0.000279056	-1.55405	0.332619	0.293945	-0.0386738	down	ENSMUSG00000034617	Mtrr	5-methyltetrahydrofolate-homocysteine methyltransferase reductase	Promoter	ENSMUST00000223055.1	515
chr13:68582376	RRBS	NA	FALSE	TRUE	FALSE	NA	NA	NA	5.78869e-06	0.0103542	-0.811833	0.0157439	0.0131487	-0.00259519	down	ENSMUSG00000021532	Fastkd3	FAST kinase domains 3	Promoter	ENSMUST00000221006.1	100
chr13:68582390	RRBS	NA	FALSE	TRUE	FALSE	NA	NA	NA	7.83624e-06	0.0122566	-0.811546	0.0156367	0.0132853	-0.00235145	down	ENSMUSG00000021532	Fastkd3	FAST kinase domains 3	Promoter	ENSMUST00000221006.1	114
chr13:68582397	RRBS	NA	FALSE	TRUE	FALSE	NA	NA	NA	3.79639e-06	0.00821082	-0.847016	0.0152401	0.0131294	-0.00211067	down	ENSMUSG00000021532	Fastkd3	FAST kinase domains 3	Promoter	ENSMUST00000221006.1	121
chr13:69606664	RRBS	NA	FALSE	TRUE	FALSE	NA	NA	NA	2.21086e-05	0.0230708	-1.56948	0.711224	0.679372	-0.0318518	down	ENSMUSG00000021594	Srd5a1	steroid 5 alpha-reductase 1	Intron (ENSMUST00000143716.7/28114, intron 1 of 3)	ENSMUST00000059235.8	4684
chr13:69778482	RRBS	NA	FALSE	TRUE	FALSE	NA	NA	NA	4.50389e-07	0.00262595	-1.43394	0.336502	0.286186	-0.0503157	down	ENSMUSG00000021598	Med10	mediator complex subunit 10	Distal Intergenic	ENSMUST00000223376.1	-23913
chr13:69778504	RRBS	NA	FALSE	TRUE	FALSE	NA	NA	NA	5.95973e-07	0.00298138	-1.41885	0.332029	0.282636	-0.0493936	down	ENSMUSG00000021598	Med10	mediator complex subunit 10	Distal Intergenic	ENSMUST00000223376.1	-23891
chr13:69778528	RRBS	NA	FALSE	TRUE	FALSE	NA	NA	NA	3.65142e-07	0.00247395	-1.44201	0.336337	0.289595	-0.0467418	down	ENSMUSG00000021598	Med10	mediator complex subunit 10	Distal Intergenic	ENSMUST00000223376.1	-23867
chr13:77135167	RRBS	NA	FALSE	TRUE	FALSE	NA	NA	NA	6.97765e-05	0.0470029	-0.716618	0.0109145	0.0108027	-0.000111781	down	ENSMUSG00000021597	Slf1	SMC5-SMC6 complex localization factor 1	Promoter	ENSMUST00000159462.2	271
chr13:77135176	RRBS	NA	FALSE	TRUE	FALSE	NA	NA	NA	6.65381e-05	0.0455607	-0.725842	0.0104752	0.0105466	7.14003e-05	down	ENSMUSG00000021597	Slf1	SMC5-SMC6 complex localization factor 1	Promoter	ENSMUST00000159462.2	262
chr13:77135182	RRBS	NA	FALSE	TRUE	FALSE	NA	NA	NA	5.30564e-05	0.0402742	-0.746011	0.0100514	0.0103117	0.000260269	down	ENSMUSG00000021597	Slf1	SMC5-SMC6 complex localization factor 1	Promoter	ENSMUST00000159462.2	256
chr13:78181730	Array	cg26219540	FALSE	TRUE	FALSE	NA	NA	NA	2.21457e-05	0.0274712	0.399599	0.11387	0.126705	0.0128352	up	ENSMUSG00000069171	Nr2f1	nuclear receptor subfamily 2, group F, member 1	Exon (ENSMUST00000225503.1/ENSMUST00000225503.1, exon 2 of 2)	ENSMUST00000135284.1	8713
chr13:95554049	RRBS	NA	FALSE	TRUE	FALSE	NA	NA	NA	7.55937e-05	0.0492742	1.6717	0.268986	0.523218	0.254232	up	ENSMUSG00000021678	F2rl1	coagulation factor II (thrombin) receptor-like 1	Distal Intergenic	ENSMUST00000022185.9	-28822
chr13:96924856	RRBS	NA	FALSE	TRUE	FALSE	NA	NA	NA	3.41263e-05	0.0307012	0.829083	0.00644921	0.0155537	0.0091045	up	ENSMUSG00000091387	Gcnt4	glucosaminyl (N-acetyl) transferase 4, core 2 (beta-1,6-N-acetylglucosaminyltransferase)	Promoter	ENSMUST00000171324.2	167
chr13:96924866	RRBS	NA	FALSE	TRUE	FALSE	NA	NA	NA	6.05703e-05	0.0434479	0.819163	0.00786929	0.0169165	0.00904717	up	ENSMUSG00000091387	Gcnt4	glucosaminyl (N-acetyl) transferase 4, core 2 (beta-1,6-N-acetylglucosaminyltransferase)	Promoter	ENSMUST00000171324.2	177
chr13:96924872	RRBS	NA	FALSE	TRUE	FALSE	NA	NA	NA	5.28784e-06	0.00986325	0.881301	0.00953623	0.0176638	0.00812755	up	ENSMUSG00000091387	Gcnt4	glucosaminyl (N-acetyl) transferase 4, core 2 (beta-1,6-N-acetylglucosaminyltransferase)	Promoter	ENSMUST00000171324.2	183
chr13:96924882	RRBS	NA	FALSE	TRUE	FALSE	NA	NA	NA	1.39983e-05	0.0170487	0.821715	0.0118414	0.0181114	0.00627002	up	ENSMUSG00000091387	Gcnt4	glucosaminyl (N-acetyl) transferase 4, core 2 (beta-1,6-N-acetylglucosaminyltransferase)	Promoter	ENSMUST00000171324.2	193
chr13:96924891	RRBS	NA	FALSE	TRUE	FALSE	NA	NA	NA	4.03454e-05	0.0337685	0.763294	0.0128411	0.0177374	0.00489631	up	ENSMUSG00000091387	Gcnt4	glucosaminyl (N-acetyl) transferase 4, core 2 (beta-1,6-N-acetylglucosaminyltransferase)	Promoter	ENSMUST00000171324.2	202
chr13:96924899	RRBS	NA	FALSE	TRUE	FALSE	NA	NA	NA	6.89768e-05	0.0466722	0.712215	0.013002	0.0166275	0.00362541	up	ENSMUSG00000091387	Gcnt4	glucosaminyl (N-acetyl) transferase 4, core 2 (beta-1,6-N-acetylglucosaminyltransferase)	Promoter	ENSMUST00000171324.2	210
chr13:98890488	RRBS	NA	FALSE	TRUE	FALSE	NA	NA	NA	3.33262e-05	0.0302596	-0.735683	0.0102638	0.0101675	-9.62621e-05	down	ENSMUSG00000009470	Tnpo1	transportin 1	Promoter	ENSMUST00000179301.7	510
chr13:98890494	RRBS	NA	FALSE	TRUE	FALSE	NA	NA	NA	1.62796e-05	0.0186033	-0.757614	0.0100165	0.0102078	0.000191311	down	ENSMUSG00000009470	Tnpo1	transportin 1	Promoter	ENSMUST00000179301.7	504
chr13:98890499	RRBS	NA	FALSE	TRUE	FALSE	NA	NA	NA	9.10966e-06	0.0133779	-0.776169	0.00984459	0.0102675	0.000422934	down	ENSMUSG00000009470	Tnpo1	transportin 1	Promoter	ENSMUST00000179301.7	499
chr13:98890504	RRBS	NA	FALSE	TRUE	FALSE	NA	NA	NA	3.58585e-06	0.00804114	-0.807537	0.009729	0.0102952	0.000566157	down	ENSMUSG00000009470	Tnpo1	transportin 1	Promoter	ENSMUST00000179301.7	494
chr13:98890509	RRBS	NA	FALSE	TRUE	FALSE	NA	NA	NA	7.9352e-07	0.00354931	-0.8562	0.00962298	0.010251	0.000628054	down	ENSMUSG00000009470	Tnpo1	transportin 1	Promoter	ENSMUST00000179301.7	489
chr13:98890522	RRBS	NA	FALSE	TRUE	FALSE	NA	NA	NA	1.48502e-06	0.00490335	-0.817568	0.00982706	0.0102566	0.00042953	down	ENSMUSG00000009470	Tnpo1	transportin 1	Promoter	ENSMUST00000179301.7	476
chr13:98890533	RRBS	NA	FALSE	TRUE	FALSE	NA	NA	NA	2.84851e-06	0.00699439	-0.781671	0.0098696	0.0100899	0.000220347	down	ENSMUSG00000009470	Tnpo1	transportin 1	Promoter	ENSMUST00000179301.7	465
chr13:98890539	RRBS	NA	FALSE	TRUE	FALSE	NA	NA	NA	4.56549e-06	0.00913194	-0.761898	0.00957041	0.00955482	-1.55902e-05	down	ENSMUSG00000009470	Tnpo1	transportin 1	Promoter	ENSMUST00000179301.7	459
chr13:98890546	RRBS	NA	FALSE	TRUE	FALSE	NA	NA	NA	6.08826e-05	0.0434866	-0.659535	0.00930573	0.00904797	-0.000257759	down	ENSMUSG00000009470	Tnpo1	transportin 1	Promoter	ENSMUST00000179301.7	452
chr14:119981977	RRBS	NA	FALSE	TRUE	FALSE	NA	NA	NA	1.62434e-05	0.0186033	1.1483	0.63285	0.70051	0.0676605	up	ENSMUSG00000044819	Oxgr1	oxoglutarate (alpha-ketoglutarate) receptor 1	Distal Intergenic	ENSMUST00000058213.5	60458
chr14:119982012	RRBS	NA	FALSE	TRUE	FALSE	NA	NA	NA	2.1247e-06	0.00594162	1.09042	0.743537	0.786571	0.0430335	up	ENSMUSG00000044819	Oxgr1	oxoglutarate (alpha-ketoglutarate) receptor 1	Distal Intergenic	ENSMUST00000058213.5	60423
chr14:119982032	RRBS	NA	FALSE	TRUE	FALSE	NA	NA	NA	4.25677e-07	0.00257031	1.16633	0.750789	0.792359	0.0415702	up	ENSMUSG00000044819	Oxgr1	oxoglutarate (alpha-ketoglutarate) receptor 1	Distal Intergenic	ENSMUST00000058213.5	60403
chr14:119982060	RRBS	NA	FALSE	TRUE	FALSE	NA	NA	NA	1.48793e-05	0.017668	1.18194	0.780084	0.822592	0.0425073	up	ENSMUSG00000044819	Oxgr1	oxoglutarate (alpha-ketoglutarate) receptor 1	Distal Intergenic	ENSMUST00000058213.5	60375
chr14:119982073	RRBS	NA	FALSE	TRUE	FALSE	NA	NA	NA	1.65072e-05	0.018832	1.20605	0.756995	0.801746	0.044751	up	ENSMUSG00000044819	Oxgr1	oxoglutarate (alpha-ketoglutarate) receptor 1	Distal Intergenic	ENSMUST00000058213.5	60362
chr14:122474100	RRBS	NA	FALSE	TRUE	FALSE	NA	NA	NA	6.14453e-05	0.0436665	0.691967	0.0197633	0.0253751	0.00561175	up	ENSMUSG00000085555	2610035F20Rik	RIKEN cDNA 2610035F20 gene	Promoter	ENSMUST00000135485.7	-521
chr14:122474119	RRBS	NA	FALSE	TRUE	FALSE	NA	NA	NA	2.33962e-06	0.0062376	0.818976	0.0192075	0.0293138	0.0101063	up	ENSMUSG00000085555	2610035F20Rik	RIKEN cDNA 2610035F20 gene	Promoter	ENSMUST00000135485.7	-540
chr14:122474121	RRBS	NA	FALSE	TRUE	FALSE	NA	NA	NA	1.55446e-06	0.00497408	0.835415	0.019148	0.0297592	0.0106112	up	ENSMUSG00000085555	2610035F20Rik	RIKEN cDNA 2610035F20 gene	Promoter	ENSMUST00000135485.7	-542
chr14:122474123	RRBS	NA	FALSE	TRUE	FALSE	NA	NA	NA	1.0987e-06	0.00413482	0.851266	0.0191304	0.0303029	0.0111725	up	ENSMUSG00000085555	2610035F20Rik	RIKEN cDNA 2610035F20 gene	Promoter	ENSMUST00000135485.7	-544
chr14:122474127	RRBS	NA	FALSE	TRUE	FALSE	NA	NA	NA	4.91173e-07	0.00272742	0.885742	0.0188546	0.0313109	0.0124563	up	ENSMUSG00000085555	2610035F20Rik	RIKEN cDNA 2610035F20 gene	Promoter	ENSMUST00000135485.7	-548
chr14:122478684	RRBS	NA	FALSE	TRUE	FALSE	NA	NA	NA	4.7584e-05	0.0374265	-0.899086	0.0615236	0.064773	0.00324937	down	ENSMUSG00000061524	Zic2	zinc finger protein of the cerebellum 2	Promoter	ENSMUST00000137059.1	584
chr14:122478689	RRBS	NA	FALSE	TRUE	FALSE	NA	NA	NA	3.54769e-05	0.0311793	-0.908666	0.0613694	0.0644178	0.00304845	down	ENSMUSG00000061524	Zic2	zinc finger protein of the cerebellum 2	Promoter	ENSMUST00000137059.1	589
chr14:122478720	RRBS	NA	FALSE	TRUE	FALSE	NA	NA	NA	2.5467e-05	0.025197	-0.882969	0.050527	0.0514646	0.000937645	down	ENSMUSG00000061524	Zic2	zinc finger protein of the cerebellum 2	Promoter	ENSMUST00000137059.1	620
chr14:25456805	RRBS	NA	FALSE	TRUE	FALSE	NA	NA	NA	7.23976e-09	0.000225444	-1.23276	0.144975	0.132074	-0.0129011	down	ENSMUSG00000007817	Zmiz1	zinc finger, MIZ-type containing 1	Exon (ENSMUST00000156682.1/ENSMUST00000156682.1, exon 3 of 3)	ENSMUST00000161766.7	-2380
chr14:25661505	RRBS	NA	FALSE	TRUE	FALSE	NA	NA	NA	7.22604e-05	0.0480817	1.00264	0.817946	0.813602	-0.00434475	up	ENSMUSG00000007817	Zmiz1	zinc finger, MIZ-type containing 1	Exon (ENSMUST00000162645.7/328365, exon 23 of 24)	ENSMUST00000162546.1	4675
chr14:27428705	RRBS	NA	FALSE	TRUE	FALSE	NA	NA	NA	6.4504e-05	0.0448764	0.773302	0.00684816	0.0119768	0.0051286	up	ENSMUSG00000040651	Tasor	transcription activation suppressor	Promoter	ENSMUST00000022450.5	-129
chr14:27428711	RRBS	NA	FALSE	TRUE	FALSE	NA	NA	NA	5.10238e-05	0.0391215	0.77467	0.00677206	0.0121628	0.00539074	up	ENSMUSG00000040651	Tasor	transcription activation suppressor	Promoter	ENSMUST00000022450.5	-123
chr14:27428717	RRBS	NA	FALSE	TRUE	FALSE	NA	NA	NA	3.77544e-05	0.032534	0.77915	0.00654168	0.0122727	0.005731	up	ENSMUSG00000040651	Tasor	transcription activation suppressor	Promoter	ENSMUST00000022450.5	-117
chr14:27428719	RRBS	NA	FALSE	TRUE	FALSE	NA	NA	NA	3.90236e-05	0.033286	0.76843	0.00647329	0.0121918	0.00571846	up	ENSMUSG00000040651	Tasor	transcription activation suppressor	Promoter	ENSMUST00000022450.5	-115
chr14:27428727	RRBS	NA	FALSE	TRUE	FALSE	NA	NA	NA	4.14433e-05	0.0342481	0.751719	0.00630795	0.0117669	0.00545897	up	ENSMUSG00000040651	Tasor	transcription activation suppressor	Promoter	ENSMUST00000022450.5	-107
chr14:30626117	RRBS	NA	FALSE	TRUE	FALSE	NA	NA	NA	6.40859e-05	0.0447538	-0.786684	0.0229921	0.0172301	-0.00576203	down	ENSMUSG00000021948	Prkcd	protein kinase C, delta	Promoter	ENSMUST00000130736.7	55
chr14:33663661	RRBS	NA	FALSE	TRUE	FALSE	NA	NA	NA	3.19249e-05	0.0294359	1.14013	0.620809	0.688437	0.0676279	up	ENSMUSG00000021940	Ptpn20	protein tyrosine phosphatase, non-receptor type 20	Distal Intergenic	ENSMUST00000226512.1	58719
chr14:40830182	RRBS	NA	FALSE	TRUE	FALSE	NA	NA	NA	5.40937e-05	0.0406562	1.39779	0.572439	0.678783	0.106344	up	ENSMUSG00000037833	Sh2d4b	SH2 domain containing 4B	Intron (ENSMUST00000070328.9/328381, intron 3 of 4)	ENSMUST00000070328.9	23123
chr14:41004332	RRBS	NA	FALSE	TRUE	FALSE	NA	NA	NA	5.01789e-07	0.00276114	1.81656	0.278779	0.31182	0.0330407	up	ENSMUSG00000021792	Prxl2a	peroxiredoxin like 2A	Promoter	ENSMUST00000153830.7	201
chr14:41004371	RRBS	NA	FALSE	TRUE	FALSE	NA	NA	NA	2.53599e-06	0.00661843	1.71248	0.363282	0.417558	0.0542761	up	ENSMUSG00000021792	Prxl2a	peroxiredoxin like 2A	Promoter	ENSMUST00000153830.7	162
chr14:48669296	RRBS	NA	FALSE	TRUE	FALSE	NA	NA	NA	3.69058e-06	0.00809061	0.500361	0.0603351	0.0735156	0.0131805	up	ENSMUSG00000098682	Otx2os1	orthodenticle homeobox 2 opposite strand 1	Promoter	ENSMUST00000183803.7	8
chr14:48669298	RRBS	NA	FALSE	TRUE	FALSE	NA	NA	NA	3.29891e-06	0.00757117	0.499346	0.0610714	0.0744224	0.013351	up	ENSMUSG00000098682	Otx2os1	orthodenticle homeobox 2 opposite strand 1	Promoter	ENSMUST00000183803.7	10
chr14:48669305	RRBS	NA	FALSE	TRUE	FALSE	NA	NA	NA	3.16994e-06	0.00744989	0.491148	0.064875	0.0788988	0.0140238	up	ENSMUSG00000098682	Otx2os1	orthodenticle homeobox 2 opposite strand 1	Promoter	ENSMUST00000183803.7	17
chr14:48669338	RRBS	NA	FALSE	TRUE	FALSE	NA	NA	NA	6.42964e-06	0.0109239	0.497253	0.0904114	0.111806	0.0213948	up	ENSMUSG00000098682	Otx2os1	orthodenticle homeobox 2 opposite strand 1	Promoter	ENSMUST00000183803.7	50
chr14:48669346	RRBS	NA	FALSE	TRUE	FALSE	NA	NA	NA	1.20808e-05	0.0156895	0.489003	0.0894824	0.110349	0.0208671	up	ENSMUSG00000098682	Otx2os1	orthodenticle homeobox 2 opposite strand 1	Promoter	ENSMUST00000183803.7	58
chr14:50807568	RRBS	NA	FALSE	TRUE	FALSE	NA	NA	NA	2.98849e-05	0.028224	0.617324	0.0117194	0.0163054	0.00458598	up	ENSMUSG00000071470	Ccnb1ip1	cyclin B1 interacting protein 1	Promoter	ENSMUST00000227614.1	164
chr14:50807571	RRBS	NA	FALSE	TRUE	FALSE	NA	NA	NA	3.00116e-05	0.0282613	0.616294	0.0114641	0.015922	0.00445787	up	ENSMUSG00000071470	Ccnb1ip1	cyclin B1 interacting protein 1	Promoter	ENSMUST00000227614.1	161
chr14:50807584	RRBS	NA	FALSE	TRUE	FALSE	NA	NA	NA	3.24507e-05	0.0297406	0.619467	0.0107246	0.0144227	0.0036981	up	ENSMUSG00000071470	Ccnb1ip1	cyclin B1 interacting protein 1	Promoter	ENSMUST00000227614.1	148
chr14:50807589	RRBS	NA	FALSE	TRUE	FALSE	NA	NA	NA	3.3227e-05	0.0302096	0.626154	0.0104594	0.01394	0.00348059	up	ENSMUSG00000071470	Ccnb1ip1	cyclin B1 interacting protein 1	Promoter	ENSMUST00000227614.1	143
chr14:50807594	RRBS	NA	FALSE	TRUE	FALSE	NA	NA	NA	3.45394e-05	0.03081	0.628573	0.0103654	0.0136054	0.00324005	up	ENSMUSG00000071470	Ccnb1ip1	cyclin B1 interacting protein 1	Promoter	ENSMUST00000227614.1	138
chr14:50926457	RRBS	NA	FALSE	TRUE	FALSE	NA	NA	NA	6.68882e-06	0.0111642	-1.3915	0.534814	0.530318	-0.00449599	down	ENSMUSG00000035960	Apex1	apurinic/apyrimidinic endonuclease 1	Promoter	ENSMUST00000128395.1	1172
chr14:50926482	RRBS	NA	FALSE	TRUE	FALSE	NA	NA	NA	5.98073e-05	0.0432016	-1.22691	0.441049	0.437516	-0.00353256	down	ENSMUSG00000035960	Apex1	apurinic/apyrimidinic endonuclease 1	Promoter	ENSMUST00000128395.1	1197
chr14:51896791	RRBS	NA	FALSE	TRUE	FALSE	NA	NA	NA	5.84023e-07	0.00297471	-1.32738	0.206846	0.209506	0.00265991	down	ENSMUSG00000072572	Slc39a2	solute carrier family 39 (zinc transporter), member 2	Distal Intergenic	ENSMUST00000047726.11	3181
chr14:51896810	RRBS	NA	FALSE	TRUE	FALSE	NA	NA	NA	8.87745e-07	0.00373462	-1.31414	0.206134	0.213007	0.00687232	down	ENSMUSG00000072572	Slc39a2	solute carrier family 39 (zinc transporter), member 2	Distal Intergenic	ENSMUST00000047726.11	3200
chr14:54570077	RRBS	NA	FALSE	TRUE	FALSE	NA	NA	NA	4.65959e-07	0.00268345	2.0453	0.210147	0.333363	0.123216	up	ENSMUSG00000022178	Ajuba	ajuba LIM protein	Intron (ENSMUST00000054487.9/16475, intron 6 of 7)	ENSMUST00000226463.1	2005
chr14:54570120	RRBS	NA	FALSE	TRUE	FALSE	NA	NA	NA	1.79573e-05	0.0199224	1.79168	0.320142	0.426259	0.106117	up	ENSMUSG00000022178	Ajuba	ajuba LIM protein	Intron (ENSMUST00000054487.9/16475, intron 6 of 7)	ENSMUST00000226463.1	1962
chr14:55630654	RRBS	NA	FALSE	TRUE	FALSE	NA	NA	NA	7.14088e-05	0.0477408	0.931683	0.924685	0.946517	0.0218323	up	ENSMUSG00000002319	Ipo4	importin 4	Promoter	ENSMUST00000127773.2	6
chr14:55630704	RRBS	NA	FALSE	TRUE	FALSE	NA	NA	NA	6.01776e-05	0.0432819	0.946313	0.910974	0.952735	0.0417613	up	ENSMUSG00000002319	Ipo4	importin 4	Promoter	ENSMUST00000127773.2	-44
chr14:55643488	RRBS	NA	FALSE	TRUE	FALSE	NA	NA	NA	6.05917e-05	0.0434479	-0.688824	0.00912677	0.00856069	-0.000566074	down	ENSMUSG00000002320	Tm9sf1	transmembrane 9 superfamily member 1	Promoter	ENSMUST00000132338.7	35
chr14:55816079	RRBS	NA	FALSE	TRUE	FALSE	NA	NA	NA	5.67418e-05	0.0419131	-1.35481	0.963294	0.890886	-0.0724086	down	ENSMUSG00000023411	Nfatc4	nuclear factor of activated T cells, cytoplasmic, calcineurin dependent 4	Distal Intergenic	ENSMUST00000226979.1	-7065
chr14:55884813	RRBS	NA	FALSE	TRUE	FALSE	NA	NA	NA	7.64519e-08	0.00100797	-0.942656	0.0131844	0.010575	-0.0026094	down	ENSMUSG00000047153	Khnyn	KH and NYN domain containing	Promoter	ENSMUST00000022831.4	-134
chr14:55884823	RRBS	NA	FALSE	TRUE	FALSE	NA	NA	NA	6.57002e-08	0.00100021	-0.936154	0.0118415	0.0103557	-0.00148577	down	ENSMUSG00000047153	Khnyn	KH and NYN domain containing	Promoter	ENSMUST00000022831.4	-124
chr14:55884841	RRBS	NA	FALSE	TRUE	FALSE	NA	NA	NA	1.70984e-06	0.00523863	-0.838087	0.0103758	0.0102143	-0.000161429	down	ENSMUSG00000047153	Khnyn	KH and NYN domain containing	Promoter	ENSMUST00000022831.4	-106
chr14:55884846	RRBS	NA	FALSE	TRUE	FALSE	NA	NA	NA	4.03738e-06	0.00848704	-0.811861	0.0102374	0.0102033	-3.41203e-05	down	ENSMUSG00000047153	Khnyn	KH and NYN domain containing	Promoter	ENSMUST00000022831.4	-101
chr14:55884850	RRBS	NA	FALSE	TRUE	FALSE	NA	NA	NA	8.26551e-06	0.0126254	-0.789481	0.0102234	0.0102446	2.11666e-05	down	ENSMUSG00000047153	Khnyn	KH and NYN domain containing	Promoter	ENSMUST00000022831.4	-97
chr14:57045338	RRBS	NA	FALSE	TRUE	FALSE	NA	NA	NA	1.22739e-06	0.00446074	1.22487	0.79846	0.880387	0.0819269	up	ENSMUSG00000048582	Gja3	gap junction protein, alpha 3	Intron (ENSMUST00000061614.7/14611, intron 1 of 1)	ENSMUST00000223792.1	12385
chr14:70505352	RRBS	NA	FALSE	TRUE	FALSE	NA	NA	NA	6.75099e-05	0.0459505	-1.11797	0.953937	0.927661	-0.0262763	down	ENSMUSG00000022098	Bmp1	bone morphogenetic protein 1	Promoter	ENSMUST00000226539.1	104
chr14:70604770	RRBS	NA	FALSE	TRUE	FALSE	NA	NA	NA	3.46619e-05	0.03081	-1.14007	0.281547	0.273541	-0.00800522	down	ENSMUSG00000022095	Fam160b2	family with sequence similarity 160, member B2	Exon (ENSMUST00000022694.16/13829, exon 16 of 16)	ENSMUST00000022690.9	-4935
chr14:70604775	RRBS	NA	FALSE	TRUE	FALSE	NA	NA	NA	3.27933e-05	0.0299395	-1.16547	0.29744	0.283207	-0.014233	down	ENSMUSG00000022095	Fam160b2	family with sequence similarity 160, member B2	Exon (ENSMUST00000022694.16/13829, exon 16 of 16)	ENSMUST00000022690.9	-4940
chr14:76414608	RRBS	NA	FALSE	TRUE	FALSE	NA	NA	NA	3.98361e-05	0.0335472	0.530067	0.00580118	0.00801795	0.00221677	up	ENSMUSG00000022010	Tsc22d1	TSC22 domain family, member 1	Promoter	ENSMUST00000110888.7	-353
chr14:76414614	RRBS	NA	FALSE	TRUE	FALSE	NA	NA	NA	1.30386e-05	0.0163597	0.554204	0.00550184	0.00792674	0.0024249	up	ENSMUSG00000022010	Tsc22d1	TSC22 domain family, member 1	Promoter	ENSMUST00000110888.7	-347
chr14:76414622	RRBS	NA	FALSE	TRUE	FALSE	NA	NA	NA	3.79935e-06	0.00821082	0.585299	0.00517275	0.00791245	0.0027397	up	ENSMUSG00000022010	Tsc22d1	TSC22 domain family, member 1	Promoter	ENSMUST00000110888.7	-339
chr14:76414625	RRBS	NA	FALSE	TRUE	FALSE	NA	NA	NA	2.76415e-06	0.00692374	0.596331	0.00506223	0.00796878	0.00290655	up	ENSMUSG00000022010	Tsc22d1	TSC22 domain family, member 1	Promoter	ENSMUST00000110888.7	-336
chr14:76414627	RRBS	NA	FALSE	TRUE	FALSE	NA	NA	NA	2.08898e-06	0.00588932	0.605783	0.00500042	0.00803744	0.00303702	up	ENSMUSG00000022010	Tsc22d1	TSC22 domain family, member 1	Promoter	ENSMUST00000110888.7	-334
chr14:76414632	RRBS	NA	FALSE	TRUE	FALSE	NA	NA	NA	1.38203e-06	0.00476731	0.626944	0.0048686	0.00826382	0.00339523	up	ENSMUSG00000022010	Tsc22d1	TSC22 domain family, member 1	Promoter	ENSMUST00000110888.7	-329
chr14:76414662	RRBS	NA	FALSE	TRUE	FALSE	NA	NA	NA	1.25307e-05	0.0159414	0.794487	0.00543984	0.0129135	0.0074737	up	ENSMUSG00000022010	Tsc22d1	TSC22 domain family, member 1	Promoter	ENSMUST00000110888.7	-299
chr14:76534113	RRBS	NA	FALSE	TRUE	FALSE	NA	NA	NA	8.92043e-06	0.0132563	1.38769	0.426165	0.44171	0.0155446	up	ENSMUSG00000052584	Serp2	stress-associated endoplasmic reticulum protein family member 2	Intron (ENSMUST00000064517.8/72661, intron 2 of 2)	ENSMUST00000227957.1	22379
chr14:77423208	RRBS	NA	FALSE	TRUE	FALSE	NA	NA	NA	1.65925e-05	0.0188595	1.25584	0.691671	0.678358	-0.0133123	up	ENSMUSG00000022012	Enox1	ecto-NOX disulfide-thiol exchanger 1	Intron (ENSMUST00000022589.8/239188, intron 4 of 18)	ENSMUST00000227662.1	42562
chr14:77423233	RRBS	NA	FALSE	TRUE	FALSE	NA	NA	NA	7.31493e-05	0.0483245	1.16025	0.720163	0.707412	-0.012751	up	ENSMUSG00000022012	Enox1	ecto-NOX disulfide-thiol exchanger 1	Intron (ENSMUST00000022589.8/239188, intron 4 of 18)	ENSMUST00000227662.1	42587
chr14:78988218	RRBS	NA	FALSE	TRUE	FALSE	NA	NA	NA	1.80885e-05	0.0200087	1.21464	0.66607	0.711084	0.0450146	up	ENSMUSG00000058997	Vwa8	von Willebrand factor A domain containing 8	Intron (ENSMUST00000040990.6/219189, intron 14 of 44)	ENSMUST00000227255.1	138964
chr14:78988258	RRBS	NA	FALSE	TRUE	FALSE	NA	NA	NA	2.58084e-05	0.0254397	1.17264	0.678688	0.716366	0.0376782	up	ENSMUSG00000058997	Vwa8	von Willebrand factor A domain containing 8	Intron (ENSMUST00000040990.6/219189, intron 14 of 44)	ENSMUST00000227255.1	139004
chr14:78988265	RRBS	NA	FALSE	TRUE	FALSE	NA	NA	NA	4.01316e-05	0.0336718	1.14421	0.68761	0.724567	0.0369564	up	ENSMUSG00000058997	Vwa8	von Willebrand factor A domain containing 8	Intron (ENSMUST00000040990.6/219189, intron 14 of 44)	ENSMUST00000227255.1	139011
chr14:78988276	RRBS	NA	FALSE	TRUE	FALSE	NA	NA	NA	6.46182e-05	0.0448764	1.11067	0.701606	0.737271	0.0356651	up	ENSMUSG00000058997	Vwa8	von Willebrand factor A domain containing 8	Intron (ENSMUST00000040990.6/219189, intron 14 of 44)	ENSMUST00000227255.1	139022
chr14:86274449	RRBS	NA	FALSE	TRUE	FALSE	NA	NA	NA	4.09661e-05	0.0340019	1.06955	0.842131	0.882172	0.0400411	up	ENSMUSG00000115271	4930529K09Rik	RIKEN cDNA 4930529K09 gene	Intron (ENSMUST00000228468.1/75155, intron 6 of 8)	ENSMUST00000228468.1	28446
chr14:86274493	RRBS	NA	FALSE	TRUE	FALSE	NA	NA	NA	2.68355e-05	0.0261884	1.03623	0.892865	0.90277	0.0099047	up	ENSMUSG00000115271	4930529K09Rik	RIKEN cDNA 4930529K09 gene	Intron (ENSMUST00000228468.1/75155, intron 6 of 8)	ENSMUST00000228468.1	28490
chr15:100228133	RRBS	NA	FALSE	TRUE	FALSE	NA	NA	NA	7.39994e-05	0.0486049	0.918773	0.0179673	0.0260696	0.00810223	up	ENSMUSG00000023027	Atf1	activating transcription factor 1	Promoter	ENSMUST00000171869.2	-130
chr15:100228136	RRBS	NA	FALSE	TRUE	FALSE	NA	NA	NA	5.89139e-05	0.042834	0.917949	0.0168821	0.0249001	0.008018	up	ENSMUSG00000023027	Atf1	activating transcription factor 1	Promoter	ENSMUST00000171869.2	-127
chr15:100228142	RRBS	NA	FALSE	TRUE	FALSE	NA	NA	NA	4.05651e-05	0.033849	0.915193	0.0151237	0.0230081	0.00788435	up	ENSMUSG00000023027	Atf1	activating transcription factor 1	Promoter	ENSMUST00000171869.2	-121
chr15:100228150	RRBS	NA	FALSE	TRUE	FALSE	NA	NA	NA	2.31814e-05	0.0238453	0.913053	0.0130653	0.0205939	0.00752857	up	ENSMUSG00000023027	Atf1	activating transcription factor 1	Promoter	ENSMUST00000171869.2	-113
chr15:100228156	RRBS	NA	FALSE	TRUE	FALSE	NA	NA	NA	1.98423e-05	0.0215086	0.890914	0.0118422	0.0188324	0.00699017	up	ENSMUSG00000023027	Atf1	activating transcription factor 1	Promoter	ENSMUST00000171869.2	-107
chr15:100228158	RRBS	NA	FALSE	TRUE	FALSE	NA	NA	NA	2.13182e-05	0.0226076	0.880133	0.01162	0.0183801	0.00676004	up	ENSMUSG00000023027	Atf1	activating transcription factor 1	Promoter	ENSMUST00000171869.2	-105
chr15:100228161	RRBS	NA	FALSE	TRUE	FALSE	NA	NA	NA	2.34053e-05	0.0239988	0.868231	0.0113252	0.0176932	0.00636798	up	ENSMUSG00000023027	Atf1	activating transcription factor 1	Promoter	ENSMUST00000171869.2	-102
chr15:100228165	RRBS	NA	FALSE	TRUE	FALSE	NA	NA	NA	3.61865e-05	0.0316204	0.831965	0.0109984	0.0166948	0.00569635	up	ENSMUSG00000023027	Atf1	activating transcription factor 1	Promoter	ENSMUST00000171869.2	-98
chr15:101044656	RRBS	NA	FALSE	TRUE	FALSE	NA	NA	NA	6.20955e-05	0.0440144	-1.2604	0.36825	0.340927	-0.0273231	down	ENSMUSG00000095440	Fignl2	fidgetin-like 2	3' UTR	ENSMUST00000178140.1	9743
chr15:101044679	RRBS	NA	FALSE	TRUE	FALSE	NA	NA	NA	7.30071e-05	0.0483099	-1.25314	0.37431	0.346586	-0.0277243	down	ENSMUSG00000095440	Fignl2	fidgetin-like 2	3' UTR	ENSMUST00000178140.1	9720
chr15:102983967	Array	cg20465666	FALSE	TRUE	FALSE	NA	NA	NA	2.61719e-05	0.0281098	0.533055	0.094393	0.106215	0.0118225	up	ENSMUSG00000001657	Hoxc8	homeobox C8	Exon (ENSMUST00000001706.6/15427, exon 3 of 3)	ENSMUST00000001703.7	-6640
chr15:103059511	RRBS	NA	FALSE	TRUE	FALSE	NA	NA	NA	4.3395e-06	0.00891416	-0.984314	0.0721093	0.0679649	-0.0041444	down	ENSMUSG00000075394	Hoxc4	homeobox C4	Distal Intergenic	ENSMUST00000100164.4	25116
chr15:103059519	RRBS	NA	FALSE	TRUE	FALSE	NA	NA	NA	1.14301e-05	0.0150876	-0.956581	0.0742989	0.0700121	-0.0042868	down	ENSMUSG00000075394	Hoxc4	homeobox C4	Distal Intergenic	ENSMUST00000100164.4	25124
chr15:11000168	RRBS	NA	FALSE	TRUE	FALSE	NA	NA	NA	4.05471e-05	0.033849	-1.56411	0.520233	0.508704	-0.0115291	down	ENSMUSG00000022243	Slc45a2	solute carrier family 45, member 2	Promoter	ENSMUST00000117100.3	-553
chr15:11000197	RRBS	NA	FALSE	TRUE	FALSE	NA	NA	NA	9.07781e-06	0.0133597	-1.68409	0.584624	0.572337	-0.0122872	down	ENSMUSG00000022243	Slc45a2	solute carrier family 45, member 2	Promoter	ENSMUST00000117100.3	-524
chr15:11000223	RRBS	NA	FALSE	TRUE	FALSE	NA	NA	NA	7.92005e-06	0.0123328	-1.72086	0.632923	0.623854	-0.00906937	down	ENSMUSG00000022243	Slc45a2	solute carrier family 45, member 2	Promoter	ENSMUST00000117100.3	-498
chr15:11000232	RRBS	NA	FALSE	TRUE	FALSE	NA	NA	NA	9.40097e-06	0.0136304	-1.72571	0.653599	0.641372	-0.0122276	down	ENSMUSG00000022243	Slc45a2	solute carrier family 45, member 2	Promoter	ENSMUST00000117100.3	-489
chr15:12118378	RRBS	NA	FALSE	TRUE	FALSE	NA	NA	NA	6.64522e-05	0.0455474	-0.694058	0.00938485	0.00713037	-0.00225449	down	ENSMUSG00000022201	Zfr	zinc finger RNA binding protein	Promoter	ENSMUST00000124621.1	512
chr15:12118380	RRBS	NA	FALSE	TRUE	FALSE	NA	NA	NA	6.06528e-05	0.0434479	-0.698106	0.00956659	0.00717352	-0.00239307	down	ENSMUSG00000022201	Zfr	zinc finger RNA binding protein	Promoter	ENSMUST00000124621.1	514
chr15:12118385	RRBS	NA	FALSE	TRUE	FALSE	NA	NA	NA	4.05197e-05	0.033849	-0.714413	0.0101105	0.00743197	-0.00267854	down	ENSMUSG00000022201	Zfr	zinc finger RNA binding protein	Promoter	ENSMUST00000124621.1	519
chr15:12118387	RRBS	NA	FALSE	TRUE	FALSE	NA	NA	NA	3.37006e-05	0.0304382	-0.721729	0.0103751	0.0075673	-0.00280784	down	ENSMUSG00000022201	Zfr	zinc finger RNA binding protein	Promoter	ENSMUST00000124621.1	521
chr15:12118392	RRBS	NA	FALSE	TRUE	FALSE	NA	NA	NA	2.27474e-05	0.023558	-0.738142	0.0111166	0.00797815	-0.00313845	down	ENSMUSG00000022201	Zfr	zinc finger RNA binding protein	Promoter	ENSMUST00000124621.1	526
chr15:12118399	RRBS	NA	FALSE	TRUE	FALSE	NA	NA	NA	1.51437e-05	0.0178182	-0.748336	0.0113338	0.00830852	-0.00302531	down	ENSMUSG00000022201	Zfr	zinc finger RNA binding protein	Promoter	ENSMUST00000124621.1	533
chr15:12118402	RRBS	NA	FALSE	TRUE	FALSE	NA	NA	NA	1.28165e-05	0.0161698	-0.7518	0.0114049	0.00842535	-0.0029795	down	ENSMUSG00000022201	Zfr	zinc finger RNA binding protein	Promoter	ENSMUST00000124621.1	536
chr15:12118405	RRBS	NA	FALSE	TRUE	FALSE	NA	NA	NA	2.12164e-05	0.0225171	-0.728759	0.0114882	0.00855014	-0.00293803	down	ENSMUSG00000022201	Zfr	zinc finger RNA binding protein	Promoter	ENSMUST00000124621.1	539
chr15:12118410	RRBS	NA	FALSE	TRUE	FALSE	NA	NA	NA	6.12158e-05	0.0435938	-0.678487	0.0116748	0.00877903	-0.00289572	down	ENSMUSG00000022201	Zfr	zinc finger RNA binding protein	Promoter	ENSMUST00000124621.1	544
chr15:23460471	Array	cg12712534	FALSE	TRUE	FALSE	NA	NA	NA	1.54424e-05	0.0214641	-0.315969	0.960439	0.955749	-0.00469004	down	ENSMUSG00000040420	Cdh18	cadherin 18	Exon (ENSMUST00000164787.7/320865, exon 11 of 12)	ENSMUST00000167623.1	286607
chr15:27538825	RRBS	NA	FALSE	TRUE	FALSE	NA	NA	NA	2.77876e-06	0.00694763	-1.46306	0.383487	0.386803	0.00331546	down	ENSMUSG00000022265	Ank	progressive ankylosis	Intron (ENSMUST00000022875.6/11732, intron 1 of 11)	ENSMUST00000134004.2	-32622
chr15:27546676	RRBS	NA	FALSE	TRUE	FALSE	NA	NA	NA	2.26616e-05	0.0234869	0.976774	0.801163	0.854151	0.0529875	up	ENSMUSG00000022265	Ank	progressive ankylosis	Intron (ENSMUST00000022875.6/11732, intron 2 of 11)	ENSMUST00000134004.2	-24771
chr15:31224903	RRBS	NA	FALSE	TRUE	FALSE	NA	NA	NA	3.67626e-06	0.0080851	-1.00344	0.0916055	0.0522925	-0.0393131	down	ENSMUSG00000039168	Dap	death-associated protein	Promoter	ENSMUST00000186425.6	-293
chr15:31224930	RRBS	NA	FALSE	TRUE	FALSE	NA	NA	NA	2.20418e-07	0.00183033	-1.04219	0.0664208	0.0422589	-0.0241619	down	ENSMUSG00000039168	Dap	death-associated protein	Promoter	ENSMUST00000186425.6	-266
chr15:32562737	RRBS	NA	FALSE	TRUE	FALSE	NA	NA	NA	5.01173e-05	0.0386862	-1.15555	0.336121	0.296734	-0.0393878	down	ENSMUSG00000022231	Sema5a	sema domain, seven thrombospondin repeats (type 1 and type 1-like), transmembrane domain (TM) and short cytoplasmic domain, (semaphorin) 5A	Exon (ENSMUST00000226876.1/20356, exon 9 of 9)	ENSMUST00000227429.1	-38938
chr15:40655368	RRBS	NA	FALSE	TRUE	FALSE	NA	NA	NA	1.42675e-05	0.0172234	-0.764767	0.00985837	0.00817273	-0.00168564	down	ENSMUSG00000022306	Zfpm2	zinc finger protein, multitype 2	Promoter	ENSMUST00000230723.1	17
chr15:40655376	RRBS	NA	FALSE	TRUE	FALSE	NA	NA	NA	4.40423e-06	0.00900663	-0.804231	0.0101444	0.00908116	-0.00106329	down	ENSMUSG00000022306	Zfpm2	zinc finger protein, multitype 2	Promoter	ENSMUST00000230723.1	25
chr15:40655379	RRBS	NA	FALSE	TRUE	FALSE	NA	NA	NA	3.47521e-06	0.00785733	-0.812859	0.010294	0.00945067	-0.00084333	down	ENSMUSG00000022306	Zfpm2	zinc finger protein, multitype 2	Promoter	ENSMUST00000230723.1	28
chr15:40655385	RRBS	NA	FALSE	TRUE	FALSE	NA	NA	NA	2.61077e-06	0.00669874	-0.824634	0.0105277	0.0102522	-0.000275498	down	ENSMUSG00000022306	Zfpm2	zinc finger protein, multitype 2	Promoter	ENSMUST00000230723.1	34
chr15:40655401	RRBS	NA	FALSE	TRUE	FALSE	NA	NA	NA	3.25295e-06	0.0075531	-0.817012	0.0102318	0.0112674	0.00103554	down	ENSMUSG00000022306	Zfpm2	zinc finger protein, multitype 2	Promoter	ENSMUST00000230723.1	50
chr15:40655409	RRBS	NA	FALSE	TRUE	FALSE	NA	NA	NA	6.19208e-06	0.0108077	-0.795065	0.0097893	0.0112778	0.00148854	down	ENSMUSG00000022306	Zfpm2	zinc finger protein, multitype 2	Promoter	ENSMUST00000230723.1	58
chr15:40655413	RRBS	NA	FALSE	TRUE	FALSE	NA	NA	NA	8.80782e-06	0.013146	-0.783542	0.00964269	0.0113297	0.00168701	down	ENSMUSG00000022306	Zfpm2	zinc finger protein, multitype 2	Promoter	ENSMUST00000230723.1	62
chr15:40655417	RRBS	NA	FALSE	TRUE	FALSE	NA	NA	NA	1.29704e-05	0.0163167	-0.771221	0.00954405	0.0114427	0.00189861	down	ENSMUSG00000022306	Zfpm2	zinc finger protein, multitype 2	Promoter	ENSMUST00000230723.1	66
chr15:41788907	RRBS	NA	FALSE	TRUE	FALSE	NA	NA	NA	1.42802e-06	0.00484305	-0.858979	0.0134167	0.0127167	-0.000699952	down	ENSMUSG00000022307	Oxr1	oxidation resistance 1	Promoter	ENSMUST00000170127.8	-34
chr15:41788926	RRBS	NA	FALSE	TRUE	FALSE	NA	NA	NA	4.48121e-06	0.00906929	-0.824603	0.0143826	0.0124127	-0.00196986	down	ENSMUSG00000022307	Oxr1	oxidation resistance 1	Promoter	ENSMUST00000170127.8	-15
chr15:41788928	RRBS	NA	FALSE	TRUE	FALSE	NA	NA	NA	6.29271e-06	0.0108452	-0.814042	0.0145038	0.012369	-0.00213473	down	ENSMUSG00000022307	Oxr1	oxidation resistance 1	Promoter	ENSMUST00000170127.8	-13
chr15:41788931	RRBS	NA	FALSE	TRUE	FALSE	NA	NA	NA	1.09784e-05	0.0147261	-0.796686	0.014738	0.0123199	-0.00241816	down	ENSMUSG00000022307	Oxr1	oxidation resistance 1	Promoter	ENSMUST00000170127.8	-10
chr15:41788935	RRBS	NA	FALSE	TRUE	FALSE	NA	NA	NA	2.40482e-05	0.024407	-0.770456	0.014871	0.0122048	-0.00266624	down	ENSMUSG00000022307	Oxr1	oxidation resistance 1	Promoter	ENSMUST00000170127.8	-6
chr15:41788940	RRBS	NA	FALSE	TRUE	FALSE	NA	NA	NA	7.02574e-05	0.0472499	-0.733267	0.0151237	0.012087	-0.00303666	down	ENSMUSG00000022307	Oxr1	oxidation resistance 1	Promoter	ENSMUST00000170127.8	-1
chr15:42676311	Array	cg25506728	FALSE	TRUE	FALSE	NA	NA	NA	6.13557e-07	0.00483258	0.23105	0.0343979	0.0377333	0.00333538	up	ENSMUSG00000022309	Angpt1	angiopoietin 1	Promoter	ENSMUST00000227738.1	438
chr15:5242878	RRBS	NA	FALSE	TRUE	FALSE	NA	NA	NA	6.81653e-05	0.0463098	-1.00419	0.154968	0.168529	0.0135617	down	ENSMUSG00000039942	Ptger4	prostaglandin E receptor 4 (subtype EP4)	Promoter	ENSMUST00000133966.1	-168
chr15:57291281	RRBS	NA	FALSE	TRUE	FALSE	NA	NA	NA	2.07085e-06	0.00586232	1.14669	0.865912	0.906102	0.0401907	up	ENSMUSG00000022366	Slc22a22	solute carrier family 22 (organic cation transporter), member 22	Intron (ENSMUST00000110196.7/210463, intron 2 of 11)	ENSMUST00000022995.12	-26120
chr15:57291308	RRBS	NA	FALSE	TRUE	FALSE	NA	NA	NA	4.89128e-06	0.00936983	1.03183	0.916872	0.94433	0.027458	up	ENSMUSG00000022366	Slc22a22	solute carrier family 22 (organic cation transporter), member 22	Intron (ENSMUST00000110196.7/210463, intron 2 of 11)	ENSMUST00000022995.12	-26147
chr15:57291328	RRBS	NA	FALSE	TRUE	FALSE	NA	NA	NA	2.43483e-05	0.0246022	0.938954	0.933117	0.957245	0.0241274	up	ENSMUSG00000022366	Slc22a22	solute carrier family 22 (organic cation transporter), member 22	Intron (ENSMUST00000110196.7/210463, intron 2 of 11)	ENSMUST00000022995.12	-26167
chr15:58035026	RRBS	NA	FALSE	TRUE	FALSE	NA	NA	NA	6.31479e-05	0.0443491	-1.33906	0.417997	0.347415	-0.0705822	down	ENSMUSG00000101892	9130401M01Rik	RIKEN cDNA 9130401M01 gene	Promoter	ENSMUST00000185553.1	-701
chr15:58075673	RRBS	NA	FALSE	TRUE	FALSE	NA	NA	NA	2.83243e-07	0.00218025	-0.88391	0.0130836	0.00895748	-0.00412612	down	ENSMUSG00000022361	Zhx1	zinc fingers and homeoboxes 1	Promoter	ENSMUST00000177504.8	510
chr15:58075676	RRBS	NA	FALSE	TRUE	FALSE	NA	NA	NA	1.69705e-07	0.00157108	-0.896227	0.0129358	0.00881299	-0.00412286	down	ENSMUSG00000022361	Zhx1	zinc fingers and homeoboxes 1	Promoter	ENSMUST00000177504.8	507
chr15:58075686	RRBS	NA	FALSE	TRUE	FALSE	NA	NA	NA	7.50935e-08	0.00100797	-0.916861	0.0127984	0.00839389	-0.00440447	down	ENSMUSG00000022361	Zhx1	zinc fingers and homeoboxes 1	Promoter	ENSMUST00000177504.8	497
chr15:58075699	RRBS	NA	FALSE	TRUE	FALSE	NA	NA	NA	6.17642e-08	0.000950853	-0.929041	0.0131293	0.00824607	-0.00488321	down	ENSMUSG00000022361	Zhx1	zinc fingers and homeoboxes 1	Promoter	ENSMUST00000177504.8	484
chr15:58075705	RRBS	NA	FALSE	TRUE	FALSE	NA	NA	NA	9.77524e-08	0.00115461	-0.922816	0.0133867	0.00828318	-0.00510349	down	ENSMUSG00000022361	Zhx1	zinc fingers and homeoboxes 1	Promoter	ENSMUST00000177504.8	478
chr15:58075716	RRBS	NA	FALSE	TRUE	FALSE	NA	NA	NA	4.17042e-05	0.034405	-0.709375	0.0122352	0.00782828	-0.00440687	down	ENSMUSG00000022361	Zhx1	zinc fingers and homeoboxes 1	Promoter	ENSMUST00000177504.8	467
chr15:59006542	RRBS	NA	FALSE	TRUE	FALSE	NA	NA	NA	8.06728e-06	0.0124615	1.22824	0.767608	0.800053	0.0324451	up	ENSMUSG00000022353	Mtss1	MTSS I-BAR domain containing 1	Intron (ENSMUST00000080371.7/211401, intron 3 of 14)	ENSMUST00000227290.1	-34003
chr15:59006567	RRBS	NA	FALSE	TRUE	FALSE	NA	NA	NA	4.74285e-05	0.03739	1.15577	0.747006	0.805722	0.0587155	up	ENSMUSG00000022353	Mtss1	MTSS I-BAR domain containing 1	Intron (ENSMUST00000080371.7/211401, intron 3 of 14)	ENSMUST00000227290.1	-34028
chr15:59374076	RRBS	NA	FALSE	TRUE	FALSE	NA	NA	NA	4.56978e-05	0.0365088	-0.738552	0.0130038	0.00987157	-0.0031322	down	ENSMUSG00000022350	Washc5	WASH complex subunit 5	Promoter	ENSMUST00000022976.5	91
chr15:59374081	RRBS	NA	FALSE	TRUE	FALSE	NA	NA	NA	2.54069e-05	0.025197	-0.764614	0.0141627	0.0110006	-0.00316214	down	ENSMUSG00000022350	Washc5	WASH complex subunit 5	Promoter	ENSMUST00000022976.5	86
chr15:59374088	RRBS	NA	FALSE	TRUE	FALSE	NA	NA	NA	1.0095e-05	0.0142448	-0.796395	0.0150946	0.0120619	-0.00303271	down	ENSMUSG00000022350	Washc5	WASH complex subunit 5	Promoter	ENSMUST00000022976.5	79
chr15:59374120	RRBS	NA	FALSE	TRUE	FALSE	NA	NA	NA	5.66756e-07	0.00292039	-0.889446	0.0202285	0.0181508	-0.00207773	down	ENSMUSG00000022350	Washc5	WASH complex subunit 5	Promoter	ENSMUST00000022976.5	47
chr15:59374125	RRBS	NA	FALSE	TRUE	FALSE	NA	NA	NA	6.616e-07	0.00316954	-0.884133	0.0205045	0.0186307	-0.00187382	down	ENSMUSG00000022350	Washc5	WASH complex subunit 5	Promoter	ENSMUST00000022976.5	42
chr15:59374132	RRBS	NA	FALSE	TRUE	FALSE	NA	NA	NA	1.38481e-06	0.00476731	-0.861762	0.0208098	0.0193358	-0.00147408	down	ENSMUSG00000022350	Washc5	WASH complex subunit 5	Promoter	ENSMUST00000022976.5	35
chr15:59374142	RRBS	NA	FALSE	TRUE	FALSE	NA	NA	NA	1.99461e-05	0.021604	-0.772466	0.0200254	0.0192869	-0.000738448	down	ENSMUSG00000022350	Washc5	WASH complex subunit 5	Promoter	ENSMUST00000022976.5	25
chr15:7170153	RRBS	NA	FALSE	TRUE	FALSE	NA	NA	NA	3.7628e-07	0.00249782	1.42857	0.662354	0.757314	0.0949603	up	ENSMUSG00000054263	Lifr	LIF receptor alpha	Intron (ENSMUST00000067190.11/16880, intron 7 of 19)	ENSMUST00000171588.1	15800
chr15:7170169	RRBS	NA	FALSE	TRUE	FALSE	NA	NA	NA	4.10642e-07	0.00254588	1.42859	0.667002	0.751085	0.0840831	up	ENSMUSG00000054263	Lifr	LIF receptor alpha	Intron (ENSMUST00000067190.11/16880, intron 7 of 19)	ENSMUST00000171588.1	15816
chr15:7170197	RRBS	NA	FALSE	TRUE	FALSE	NA	NA	NA	6.09941e-07	0.00302792	1.42104	0.672838	0.744804	0.0719664	up	ENSMUSG00000054263	Lifr	LIF receptor alpha	Intron (ENSMUST00000067190.11/16880, intron 7 of 19)	ENSMUST00000171588.1	15844
chr15:73724958	RRBS	NA	FALSE	TRUE	FALSE	NA	NA	NA	3.3427e-05	0.0302713	-0.760749	0.0083836	0.00705018	-0.00133342	down	ENSMUSG00000059895	Ptp4a3	protein tyrosine phosphatase 4a3	Promoter	ENSMUST00000163582.8	28
chr15:73724961	RRBS	NA	FALSE	TRUE	FALSE	NA	NA	NA	5.31529e-05	0.0403028	-0.745541	0.00882342	0.00704205	-0.00178137	down	ENSMUSG00000059895	Ptp4a3	protein tyrosine phosphatase 4a3	Promoter	ENSMUST00000163582.8	31
chr15:73724977	RRBS	NA	FALSE	TRUE	FALSE	NA	NA	NA	7.51547e-05	0.0490814	-0.744255	0.0116864	0.00705162	-0.00463481	down	ENSMUSG00000059895	Ptp4a3	protein tyrosine phosphatase 4a3	Promoter	ENSMUST00000163582.8	47
chr15:73724997	RRBS	NA	FALSE	TRUE	FALSE	NA	NA	NA	7.596e-05	0.0494424	-0.756731	0.0152304	0.00720519	-0.00802519	down	ENSMUSG00000059895	Ptp4a3	protein tyrosine phosphatase 4a3	Promoter	ENSMUST00000163582.8	67
chr15:7480506	RRBS	NA	FALSE	TRUE	FALSE	NA	NA	NA	2.94907e-05	0.0279243	-1.05303	0.143688	0.150681	0.00699264	down	ENSMUSG00000042961	Egflam	EGF-like, fibronectin type III and laminin G domains	Distal Intergenic	ENSMUST00000160207.7	-82111
chr15:75925105	RRBS	NA	FALSE	TRUE	FALSE	NA	NA	NA	7.03416e-05	0.0472499	-1.51408	0.610483	0.617945	0.00746257	down	ENSMUSG00000022570	Tsta3	tissue specific transplantation antigen P35B	Promoter	ENSMUST00000229997.1	1416
chr15:77928911	RRBS	NA	FALSE	TRUE	FALSE	NA	NA	NA	7.28491e-05	0.0482904	-0.769744	0.0223391	0.0147087	-0.00763041	down	ENSMUSG00000005354	Txn2	thioredoxin 2	Promoter	ENSMUST00000109748.8	57
chr15:78973930	RRBS	NA	FALSE	TRUE	FALSE	NA	NA	NA	4.67074e-05	0.0369492	1.00935	0.859805	0.900221	0.0404162	up	ENSMUSG00000033088	Triobp	TRIO and F-actin binding protein	Promoter	ENSMUST00000229270.1	-123
chr15:78973978	RRBS	NA	FALSE	TRUE	FALSE	NA	NA	NA	2.81422e-06	0.00696009	1.10053	0.877591	0.917102	0.0395113	up	ENSMUSG00000033088	Triobp	TRIO and F-actin binding protein	Promoter	ENSMUST00000229270.1	-75
chr15:78973997	RRBS	NA	FALSE	TRUE	FALSE	NA	NA	NA	4.71966e-05	0.0372908	1.00402	0.868591	0.915199	0.0466083	up	ENSMUSG00000033088	Triobp	TRIO and F-actin binding protein	Promoter	ENSMUST00000229270.1	-56
chr15:79490243	RRBS	NA	FALSE	TRUE	FALSE	NA	NA	NA	3.527e-06	0.00794819	1.37329	0.632629	0.704131	0.071502	up	ENSMUSG00000044216	Kcnj4	potassium inwardly-rectifying channel, subfamily J, member 4	Intron (ENSMUST00000057801.7/16520, intron 1 of 1)	ENSMUST00000057801.7	14998
chr15:80061377	RRBS	NA	FALSE	TRUE	FALSE	NA	NA	NA	9.02736e-06	0.0133155	1.04779	0.858862	0.888976	0.0301135	up	ENSMUSG00000077734	Snord83b	small nucleolar RNA, C/D box 83B	Distal Intergenic	ENSMUST00000104546.1	17214
chr15:80061416	RRBS	NA	FALSE	TRUE	FALSE	NA	NA	NA	1.66001e-05	0.0188595	0.921217	0.912032	0.943734	0.0317015	up	ENSMUSG00000077734	Snord83b	small nucleolar RNA, C/D box 83B	Distal Intergenic	ENSMUST00000104546.1	17175
chr15:80061418	RRBS	NA	FALSE	TRUE	FALSE	NA	NA	NA	1.79986e-05	0.019952	0.915995	0.913508	0.945	0.0314918	up	ENSMUSG00000077734	Snord83b	small nucleolar RNA, C/D box 83B	Distal Intergenic	ENSMUST00000104546.1	17173
chr15:82127345	RRBS	NA	FALSE	TRUE	FALSE	NA	NA	NA	3.7412e-05	0.0323815	-0.922979	0.0636111	0.0556044	-0.00800662	down	ENSMUSG00000068114	Ccdc134	coiled-coil domain containing 134	Promoter	ENSMUST00000089174.5	-577
chr15:82127369	RRBS	NA	FALSE	TRUE	FALSE	NA	NA	NA	1.05547e-06	0.0041057	-1.03752	0.0808297	0.0676487	-0.013181	down	ENSMUSG00000068114	Ccdc134	coiled-coil domain containing 134	Promoter	ENSMUST00000089174.5	-553
chr15:82127405	RRBS	NA	FALSE	TRUE	FALSE	NA	NA	NA	7.82961e-08	0.00101205	-1.11943	0.0852308	0.0682482	-0.0169826	down	ENSMUSG00000068114	Ccdc134	coiled-coil domain containing 134	Promoter	ENSMUST00000089174.5	-517
chr15:82127423	RRBS	NA	FALSE	TRUE	FALSE	NA	NA	NA	1.86937e-08	0.00041737	-1.15829	0.0831349	0.0654256	-0.0177093	down	ENSMUSG00000068114	Ccdc134	coiled-coil domain containing 134	Promoter	ENSMUST00000089174.5	-499
chr15:82127426	RRBS	NA	FALSE	TRUE	FALSE	NA	NA	NA	1.52882e-08	0.000361156	-1.16012	0.0812389	0.0640469	-0.0171919	down	ENSMUSG00000068114	Ccdc134	coiled-coil domain containing 134	Promoter	ENSMUST00000089174.5	-496
chr15:82127436	RRBS	NA	FALSE	TRUE	FALSE	NA	NA	NA	5.94949e-09	0.000194087	-1.17235	0.0750715	0.0592688	-0.0158027	down	ENSMUSG00000068114	Ccdc134	coiled-coil domain containing 134	Promoter	ENSMUST00000089174.5	-486
chr15:82127472	RRBS	NA	FALSE	TRUE	FALSE	NA	NA	NA	4.62532e-07	0.00268345	-1.00518	0.0541958	0.0430122	-0.0111836	down	ENSMUSG00000068114	Ccdc134	coiled-coil domain containing 134	Promoter	ENSMUST00000089174.5	-450
chr15:82917617	RRBS	NA	FALSE	TRUE	FALSE	NA	NA	NA	6.18315e-05	0.04385	-0.928774	0.071296	0.0537111	-0.0175848	down	ENSMUSG00000041852	Tcf20	transcription factor 20	Intron (ENSMUST00000229547.1/21411, intron 1 of 1)	ENSMUST00000048966.6	-5483
chr15:82917622	RRBS	NA	FALSE	TRUE	FALSE	NA	NA	NA	6.13124e-05	0.04364	-0.929869	0.0716226	0.0540965	-0.0175261	down	ENSMUSG00000041852	Tcf20	transcription factor 20	Intron (ENSMUST00000229547.1/21411, intron 1 of 1)	ENSMUST00000048966.6	-5488
chr15:84239335	RRBS	NA	FALSE	TRUE	FALSE	NA	NA	NA	1.73331e-05	0.0193869	-0.765621	0.159665	0.140952	-0.018713	down	ENSMUSG00000022438	Parvb	parvin, beta	Intron (ENSMUST00000023072.6/170736, intron 1 of 12)	ENSMUST00000122818.1	7269
chr15:84239345	RRBS	NA	FALSE	TRUE	FALSE	NA	NA	NA	1.97438e-05	0.0214697	-0.755398	0.16158	0.141722	-0.0198587	down	ENSMUSG00000022438	Parvb	parvin, beta	Intron (ENSMUST00000023072.6/170736, intron 1 of 12)	ENSMUST00000122818.1	7279
chr15:84239350	RRBS	NA	FALSE	TRUE	FALSE	NA	NA	NA	3.20011e-05	0.029451	-0.737741	0.158513	0.138743	-0.0197699	down	ENSMUSG00000022438	Parvb	parvin, beta	Intron (ENSMUST00000023072.6/170736, intron 1 of 12)	ENSMUST00000122818.1	7284
chr15:84239353	RRBS	NA	FALSE	TRUE	FALSE	NA	NA	NA	4.33506e-05	0.0352942	-0.726346	0.155764	0.136751	-0.019013	down	ENSMUSG00000022438	Parvb	parvin, beta	Intron (ENSMUST00000023072.6/170736, intron 1 of 12)	ENSMUST00000122818.1	7287
chr15:84239355	RRBS	NA	FALSE	TRUE	FALSE	NA	NA	NA	5.22141e-05	0.0398316	-0.718527	0.153631	0.135189	-0.0184418	down	ENSMUSG00000022438	Parvb	parvin, beta	Intron (ENSMUST00000023072.6/170736, intron 1 of 12)	ENSMUST00000122818.1	7289
chr15:84853475	RRBS	NA	FALSE	TRUE	FALSE	NA	NA	NA	8.89517e-06	0.0132331	-0.813853	0.0137962	0.00978006	-0.00401615	down	ENSMUSG00000016624	Phf21b	PHD finger protein 21B	Intron (ENSMUST00000016768.11/271305, intron 2 of 12)	ENSMUST00000016768.11	1635
chr15:84853481	RRBS	NA	FALSE	TRUE	FALSE	NA	NA	NA	3.94389e-06	0.00842617	-0.84527	0.0147979	0.0106484	-0.0041495	down	ENSMUSG00000016624	Phf21b	PHD finger protein 21B	Intron (ENSMUST00000016768.11/271305, intron 2 of 12)	ENSMUST00000016768.11	1629
chr15:84853484	RRBS	NA	FALSE	TRUE	FALSE	NA	NA	NA	3.6629e-06	0.0080851	-0.850329	0.015316	0.0110961	-0.00421989	down	ENSMUSG00000016624	Phf21b	PHD finger protein 21B	Intron (ENSMUST00000016768.11/271305, intron 2 of 12)	ENSMUST00000016768.11	1626
chr15:84853490	RRBS	NA	FALSE	TRUE	FALSE	NA	NA	NA	3.82392e-06	0.0082509	-0.852223	0.0160342	0.0115911	-0.00444316	down	ENSMUSG00000016624	Phf21b	PHD finger protein 21B	Intron (ENSMUST00000016768.11/271305, intron 2 of 12)	ENSMUST00000016768.11	1620
chr15:84853492	RRBS	NA	FALSE	TRUE	FALSE	NA	NA	NA	4.10228e-06	0.00854234	-0.851142	0.01628	0.0117551	-0.00452494	down	ENSMUSG00000016624	Phf21b	PHD finger protein 21B	Intron (ENSMUST00000016768.11/271305, intron 2 of 12)	ENSMUST00000016768.11	1618
chr15:84853494	RRBS	NA	FALSE	TRUE	FALSE	NA	NA	NA	4.51776e-06	0.00909253	-0.849207	0.0165233	0.0119292	-0.00459413	down	ENSMUSG00000016624	Phf21b	PHD finger protein 21B	Intron (ENSMUST00000016768.11/271305, intron 2 of 12)	ENSMUST00000016768.11	1616
chr15:84853508	RRBS	NA	FALSE	TRUE	FALSE	NA	NA	NA	1.45406e-05	0.017415	-0.814719	0.0175498	0.0127602	-0.00478959	down	ENSMUSG00000016624	Phf21b	PHD finger protein 21B	Intron (ENSMUST00000016768.11/271305, intron 2 of 12)	ENSMUST00000016768.11	1602
chr15:84853511	RRBS	NA	FALSE	TRUE	FALSE	NA	NA	NA	2.13678e-05	0.0226123	-0.800251	0.0174109	0.0127153	-0.00469556	down	ENSMUSG00000016624	Phf21b	PHD finger protein 21B	Intron (ENSMUST00000016768.11/271305, intron 2 of 12)	ENSMUST00000016768.11	1599
chr15:84854472	RRBS	NA	FALSE	TRUE	FALSE	NA	NA	NA	6.06938e-05	0.0434479	-0.67709	0.0135754	0.0116791	-0.00189632	down	ENSMUSG00000016624	Phf21b	PHD finger protein 21B	Promoter	ENSMUST00000016768.11	638
chr15:84854485	RRBS	NA	FALSE	TRUE	FALSE	NA	NA	NA	1.27033e-05	0.0160862	-0.732385	0.0142786	0.0118384	-0.00244026	down	ENSMUSG00000016624	Phf21b	PHD finger protein 21B	Promoter	ENSMUST00000016768.11	625
chr15:84854488	RRBS	NA	FALSE	TRUE	FALSE	NA	NA	NA	9.68946e-06	0.0139436	-0.744033	0.0145823	0.0119914	-0.00259088	down	ENSMUSG00000016624	Phf21b	PHD finger protein 21B	Promoter	ENSMUST00000016768.11	622
chr15:84854496	RRBS	NA	FALSE	TRUE	FALSE	NA	NA	NA	1.01833e-05	0.0142665	-0.743477	0.0144576	0.0120298	-0.00242781	down	ENSMUSG00000016624	Phf21b	PHD finger protein 21B	Promoter	ENSMUST00000016768.11	614
chr15:84854499	RRBS	NA	FALSE	TRUE	FALSE	NA	NA	NA	1.05869e-05	0.0144622	-0.743128	0.0143678	0.0119559	-0.0024119	down	ENSMUSG00000016624	Phf21b	PHD finger protein 21B	Promoter	ENSMUST00000016768.11	611
chr15:84854504	RRBS	NA	FALSE	TRUE	FALSE	NA	NA	NA	1.20481e-05	0.0156619	-0.741824	0.0142319	0.0118519	-0.00237992	down	ENSMUSG00000016624	Phf21b	PHD finger protein 21B	Promoter	ENSMUST00000016768.11	606
chr15:84854513	RRBS	NA	FALSE	TRUE	FALSE	NA	NA	NA	1.60555e-05	0.0184778	-0.743502	0.0140032	0.0117268	-0.00227642	down	ENSMUSG00000016624	Phf21b	PHD finger protein 21B	Promoter	ENSMUST00000016768.11	597
chr15:84854516	RRBS	NA	FALSE	TRUE	FALSE	NA	NA	NA	1.50144e-05	0.0177373	-0.752288	0.0138457	0.0116611	-0.00218456	down	ENSMUSG00000016624	Phf21b	PHD finger protein 21B	Promoter	ENSMUST00000016768.11	594
chr15:84854530	RRBS	NA	FALSE	TRUE	FALSE	NA	NA	NA	7.26779e-06	0.0117567	-0.802941	0.0134149	0.0119472	-0.00146766	down	ENSMUSG00000016624	Phf21b	PHD finger protein 21B	Promoter	ENSMUST00000016768.11	580
chr15:84854534	RRBS	NA	FALSE	TRUE	FALSE	NA	NA	NA	1.57821e-05	0.0182018	-0.778103	0.0132729	0.0120362	-0.00123678	down	ENSMUSG00000016624	Phf21b	PHD finger protein 21B	Promoter	ENSMUST00000016768.11	576
chr15:84854537	RRBS	NA	FALSE	TRUE	FALSE	NA	NA	NA	2.79765e-05	0.0269752	-0.758814	0.0131103	0.0120945	-0.00101588	down	ENSMUSG00000016624	Phf21b	PHD finger protein 21B	Promoter	ENSMUST00000016768.11	573
chr15:85600083	RRBS	NA	FALSE	TRUE	FALSE	NA	NA	NA	7.14622e-06	0.0116321	0.842072	0.204346	0.255528	0.0511813	up	ENSMUSG00000022382	Wnt7b	wingless-type MMTV integration site family, member 7B	Distal Intergenic	ENSMUST00000229495.1	-17610
chr15:86703554	RRBS	NA	FALSE	TRUE	FALSE	NA	NA	NA	7.13646e-05	0.0477408	1.05398	0.759035	0.782976	0.0239402	up	ENSMUSG00000051864	Tbc1d22a	TBC1 domain family, member 22a	Distal Intergenic	ENSMUST00000229242.1	468049
chr15:87727232	RRBS	NA	FALSE	TRUE	FALSE	NA	NA	NA	2.14454e-06	0.0059722	-1.4941	0.420257	0.398489	-0.0217684	down	ENSMUSG00000098938	Mir6393	microRNA 6393	Intron (ENSMUST00000230414.1/106014, intron 3 of 3)	ENSMUST00000183709.1	68711
chr15:87727244	RRBS	NA	FALSE	TRUE	FALSE	NA	NA	NA	2.67352e-06	0.00678353	-1.47649	0.413161	0.388675	-0.0244856	down	ENSMUSG00000098938	Mir6393	microRNA 6393	Intron (ENSMUST00000230414.1/106014, intron 3 of 3)	ENSMUST00000183709.1	68699
chr15:87727290	RRBS	NA	FALSE	TRUE	FALSE	NA	NA	NA	6.09429e-06	0.0106918	-1.4177	0.398281	0.352286	-0.0459949	down	ENSMUSG00000098938	Mir6393	microRNA 6393	Intron (ENSMUST00000230414.1/106014, intron 3 of 3)	ENSMUST00000183709.1	68653
chr15:88732773	RRBS	NA	FALSE	TRUE	FALSE	NA	NA	NA	1.61998e-06	0.00508968	-1.01405	0.0556601	0.0441731	-0.011487	down	ENSMUSG00000022387	Brd1	bromodomain containing 1	Promoter	ENSMUST00000088911.3	1457
chr15:88732778	RRBS	NA	FALSE	TRUE	FALSE	NA	NA	NA	1.56929e-06	0.00498876	-1.01206	0.0543909	0.0432713	-0.0111196	down	ENSMUSG00000022387	Brd1	bromodomain containing 1	Promoter	ENSMUST00000088911.3	1452
chr15:88732785	RRBS	NA	FALSE	TRUE	FALSE	NA	NA	NA	8.18524e-07	0.003594	-1.0305	0.0531194	0.0420413	-0.0110781	down	ENSMUSG00000022387	Brd1	bromodomain containing 1	Promoter	ENSMUST00000088911.3	1445
chr15:89500001	RRBS	NA	FALSE	TRUE	FALSE	NA	NA	NA	2.01183e-05	0.0217469	-0.759488	0.011795	0.0104611	-0.00133394	down	ENSMUSG00000022623	Shank3	SH3 and multiple ankyrin repeat domains 3	Promoter	ENSMUST00000135214.1	-122
chr15:89773226	RRBS	NA	FALSE	TRUE	FALSE	NA	NA	NA	5.96927e-05	0.0431597	1.17309	0.724356	0.788279	0.0639224	up	ENSMUSG00000063260	Syt10	synaptotagmin X	Distal Intergenic	ENSMUST00000029441.3	68634
chr15:9140542	RRBS	NA	FALSE	TRUE	FALSE	NA	NA	NA	1.26495e-05	0.0160403	-0.77932	0.0168696	0.0104316	-0.00643802	down	ENSMUSG00000039704	Lmbrd2	LMBR1 domain containing 2	Promoter	ENSMUST00000227556.1	-8
chr15:9140560	RRBS	NA	FALSE	TRUE	FALSE	NA	NA	NA	1.50609e-06	0.0049486	-0.857312	0.0204122	0.0125497	-0.00786252	down	ENSMUSG00000039704	Lmbrd2	LMBR1 domain containing 2	Promoter	ENSMUST00000227556.1	10
chr15:9140582	RRBS	NA	FALSE	TRUE	FALSE	NA	NA	NA	1.81592e-07	0.00162619	-0.897567	0.019441	0.0131493	-0.00629177	down	ENSMUSG00000039704	Lmbrd2	LMBR1 domain containing 2	Promoter	ENSMUST00000227556.1	32
chr15:93399179	RRBS	NA	FALSE	TRUE	FALSE	NA	NA	NA	7.41137e-06	0.0118768	-0.518525	0.0271409	0.0219025	-0.00523844	down	ENSMUSG00000036167	Pphln1	periphilin 1	Promoter	ENSMUST00000230385.1	-29
chr15:93399196	RRBS	NA	FALSE	TRUE	FALSE	NA	NA	NA	9.27308e-06	0.0135207	-0.511045	0.0296817	0.0239647	-0.00571697	down	ENSMUSG00000036167	Pphln1	periphilin 1	Promoter	ENSMUST00000230385.1	-12
chr15:97059130	RRBS	NA	FALSE	TRUE	FALSE	NA	NA	NA	9.18109e-06	0.0134683	1.06725	0.883328	0.891779	0.00845137	up	ENSMUSG00000022464	Slc38a4	solute carrier family 38, member 4	Distal Intergenic	ENSMUST00000023101.9	-3174
chr15:97981940	RRBS	NA	FALSE	TRUE	FALSE	NA	NA	NA	2.11946e-05	0.0225114	0.929708	0.937816	0.941183	0.00336764	up	ENSMUSG00000022483	Col2a1	collagen, type II, alpha 1	Intron (ENSMUST00000088355.11/12824, intron 39 of 52)	ENSMUST00000131910.7	6981
chr15:98634729	RRBS	NA	FALSE	TRUE	FALSE	NA	NA	NA	3.78299e-05	0.0325786	-0.764702	0.0203028	0.0136784	-0.00662445	down	ENSMUSG00000003352	Cacnb3	calcium channel, voltage-dependent, beta 3 subunit	Promoter	ENSMUST00000003442.8	-38
chr15:98634732	RRBS	NA	FALSE	TRUE	FALSE	NA	NA	NA	2.761e-05	0.0267726	-0.778291	0.0205625	0.0137387	-0.00682377	down	ENSMUSG00000003352	Cacnb3	calcium channel, voltage-dependent, beta 3 subunit	Promoter	ENSMUST00000003442.8	-35
chr15:98634739	RRBS	NA	FALSE	TRUE	FALSE	NA	NA	NA	1.02993e-05	0.0143151	-0.811297	0.0198989	0.0128418	-0.00705707	down	ENSMUSG00000003352	Cacnb3	calcium channel, voltage-dependent, beta 3 subunit	Promoter	ENSMUST00000003442.8	-28
chr15:98634744	RRBS	NA	FALSE	TRUE	FALSE	NA	NA	NA	1.08713e-05	0.01465	-0.810603	0.0194712	0.0122274	-0.00724379	down	ENSMUSG00000003352	Cacnb3	calcium channel, voltage-dependent, beta 3 subunit	Promoter	ENSMUST00000003442.8	-23
chr15:98634759	RRBS	NA	FALSE	TRUE	FALSE	NA	NA	NA	2.87365e-06	0.0070184	-0.850718	0.0193874	0.0122301	-0.0071573	down	ENSMUSG00000003352	Cacnb3	calcium channel, voltage-dependent, beta 3 subunit	Promoter	ENSMUST00000003442.8	-8
chr15:98634772	RRBS	NA	FALSE	TRUE	FALSE	NA	NA	NA	5.6745e-05	0.0419131	-0.699984	0.0195037	0.0125092	-0.00699455	down	ENSMUSG00000003352	Cacnb3	calcium channel, voltage-dependent, beta 3 subunit	Promoter	ENSMUST00000003442.8	5
chr15:98634775	RRBS	NA	FALSE	TRUE	FALSE	NA	NA	NA	6.22726e-05	0.0440715	-0.691908	0.0195562	0.0125626	-0.00699365	down	ENSMUSG00000003352	Cacnb3	calcium channel, voltage-dependent, beta 3 subunit	Promoter	ENSMUST00000003442.8	8
chr15:98831501	RRBS	NA	FALSE	TRUE	FALSE	NA	NA	NA	6.68964e-06	0.0111642	-0.818848	0.012312	0.0130362	0.000724198	down	ENSMUSG00000067713	Prkag1	protein kinase, AMP-activated, gamma 1 non-catalytic subunit	Promoter	ENSMUST00000229853.1	-13
chr15:98831507	RRBS	NA	FALSE	TRUE	FALSE	NA	NA	NA	3.40547e-06	0.00772515	-0.834338	0.0117862	0.0122921	0.000505869	down	ENSMUSG00000067713	Prkag1	protein kinase, AMP-activated, gamma 1 non-catalytic subunit	Promoter	ENSMUST00000168846.2	14
chr15:98831509	RRBS	NA	FALSE	TRUE	FALSE	NA	NA	NA	2.78395e-06	0.00694792	-0.838888	0.0116502	0.0120859	0.000435725	down	ENSMUSG00000067713	Prkag1	protein kinase, AMP-activated, gamma 1 non-catalytic subunit	Promoter	ENSMUST00000168846.2	12
chr15:98831520	RRBS	NA	FALSE	TRUE	FALSE	NA	NA	NA	1.07448e-06	0.00411476	-0.8592	0.0110463	0.0111549	0.000108588	down	ENSMUSG00000067713	Prkag1	protein kinase, AMP-activated, gamma 1 non-catalytic subunit	Promoter	ENSMUST00000168846.2	1
chr15:98831526	RRBS	NA	FALSE	TRUE	FALSE	NA	NA	NA	7.84723e-07	0.0035252	-0.864065	0.0107529	0.010719	-3.39251e-05	down	ENSMUSG00000067713	Prkag1	protein kinase, AMP-activated, gamma 1 non-catalytic subunit	Promoter	ENSMUST00000168846.2	-5
chr15:98831540	RRBS	NA	FALSE	TRUE	FALSE	NA	NA	NA	9.66336e-07	0.00389418	-0.854028	0.0105945	0.0101416	-0.000452874	down	ENSMUSG00000067713	Prkag1	protein kinase, AMP-activated, gamma 1 non-catalytic subunit	Promoter	ENSMUST00000168846.2	-19
chr15:98831547	RRBS	NA	FALSE	TRUE	FALSE	NA	NA	NA	1.23419e-06	0.00447222	-0.846338	0.0106111	0.00986309	-0.000747996	down	ENSMUSG00000067713	Prkag1	protein kinase, AMP-activated, gamma 1 non-catalytic subunit	Promoter	ENSMUST00000168846.2	-26
chr15:98831554	RRBS	NA	FALSE	TRUE	FALSE	NA	NA	NA	1.84177e-06	0.00548584	-0.83687	0.0108931	0.00978582	-0.00110723	down	ENSMUSG00000067713	Prkag1	protein kinase, AMP-activated, gamma 1 non-catalytic subunit	Promoter	ENSMUST00000168846.2	-33
chr15:98831571	RRBS	NA	FALSE	TRUE	FALSE	NA	NA	NA	2.51522e-05	0.0250816	-0.770357	0.0120688	0.00983285	-0.00223594	down	ENSMUSG00000067713	Prkag1	protein kinase, AMP-activated, gamma 1 non-catalytic subunit	Promoter	ENSMUST00000168846.2	-50
chr15:98953551	Array	cg16925284	FALSE	TRUE	FALSE	NA	NA	NA	1.67496e-06	0.00989443	0.314691	0.0127407	0.0139593	0.00121857	up	ENSMUSG00000023004	Tuba1b	tubulin, alpha 1B	Promoter	ENSMUST00000134214.2	0
chr15:99321088	RRBS	NA	FALSE	TRUE	FALSE	NA	NA	NA	2.2256e-05	0.0231717	1.1205	0.756682	0.762612	0.00593029	up	ENSMUSG00000023008	Fmnl3	formin-like 3	Exon (ENSMUST00000081224.13/22379, exon 20 of 25)	ENSMUST00000139767.1	4565
chr15:99595434	RRBS	NA	FALSE	TRUE	FALSE	NA	NA	NA	7.12622e-05	0.0477221	-1.21901	0.405744	0.388039	-0.0177053	down	ENSMUSG00000044217	Aqp5	aquaporin 5	Distal Intergenic	ENSMUST00000229264.1	2986
chr15:99713500	RRBS	NA	FALSE	TRUE	FALSE	NA	NA	NA	2.19956e-05	0.023023	1.61317	0.322769	0.529286	0.206516	up	ENSMUSG00000023019	Gpd1	glycerol-3-phosphate dehydrogenase 1 (soluble)	3' UTR	ENSMUST00000023760.12	-4015
chr16:10534757	RRBS	NA	FALSE	TRUE	FALSE	NA	NA	NA	2.29256e-05	0.023671	-1.14656	0.297787	0.27065	-0.0271373	down	ENSMUSG00000038055	Dexi	dexamethasone-induced transcript	Intron (ENSMUST00000184863.7/58239, intron 1 of 4)	ENSMUST00000183355.7	-2948
chr16:10534789	RRBS	NA	FALSE	TRUE	FALSE	NA	NA	NA	6.65037e-06	0.011153	-1.28591	0.373313	0.350362	-0.0229514	down	ENSMUSG00000038055	Dexi	dexamethasone-induced transcript	Intron (ENSMUST00000184863.7/58239, intron 1 of 4)	ENSMUST00000183355.7	-2980
chr16:10534800	RRBS	NA	FALSE	TRUE	FALSE	NA	NA	NA	1.00289e-05	0.01421	-1.27247	0.367234	0.346243	-0.0209915	down	ENSMUSG00000038055	Dexi	dexamethasone-induced transcript	Intron (ENSMUST00000184863.7/58239, intron 1 of 4)	ENSMUST00000183355.7	-2991
chr16:17561360	RRBS	NA	FALSE	TRUE	FALSE	NA	NA	NA	7.80591e-06	0.0122511	-0.927253	0.035056	0.0266623	-0.0083937	down	ENSMUSG00000022759	Lrrc74b	leucine rich repeat containing 74B	Promoter	ENSMUST00000100123.9	-113
chr16:17561367	RRBS	NA	FALSE	TRUE	FALSE	NA	NA	NA	7.48201e-06	0.0119481	-0.931063	0.0357098	0.0273013	-0.00840854	down	ENSMUSG00000022759	Lrrc74b	leucine rich repeat containing 74B	Promoter	ENSMUST00000100123.9	-120
chr16:17561380	RRBS	NA	FALSE	TRUE	FALSE	NA	NA	NA	7.68604e-06	0.0121479	-0.928552	0.0355137	0.0264265	-0.00908713	down	ENSMUSG00000022759	Lrrc74b	leucine rich repeat containing 74B	Promoter	ENSMUST00000100123.9	-133
chr16:17561383	RRBS	NA	FALSE	TRUE	FALSE	NA	NA	NA	7.32869e-06	0.0117995	-0.928692	0.0351019	0.0258817	-0.00922024	down	ENSMUSG00000022759	Lrrc74b	leucine rich repeat containing 74B	Promoter	ENSMUST00000100123.9	-136
chr16:17561386	RRBS	NA	FALSE	TRUE	FALSE	NA	NA	NA	7.00832e-06	0.0115069	-0.929533	0.0349039	0.025598	-0.0093059	down	ENSMUSG00000022759	Lrrc74b	leucine rich repeat containing 74B	Promoter	ENSMUST00000100123.9	-139
chr16:17561398	RRBS	NA	FALSE	TRUE	FALSE	NA	NA	NA	6.11004e-06	0.0106918	-0.932774	0.0344683	0.0249908	-0.00947756	down	ENSMUSG00000022759	Lrrc74b	leucine rich repeat containing 74B	Promoter	ENSMUST00000100123.9	-151
chr16:17804250	RRBS	NA	FALSE	TRUE	FALSE	NA	NA	NA	1.91025e-06	0.00560373	-1.20506	0.17666	0.140756	-0.0359039	down	ENSMUSG00000012017	Scarf2	scavenger receptor class F, member 2	Promoter	ENSMUST00000231301.1	-559
chr16:17804259	RRBS	NA	FALSE	TRUE	FALSE	NA	NA	NA	4.52711e-05	0.0363161	-1.04188	0.171039	0.138046	-0.032993	down	ENSMUSG00000012017	Scarf2	scavenger receptor class F, member 2	Promoter	ENSMUST00000231301.1	-550
chr16:19760920	RRBS	NA	FALSE	TRUE	FALSE	NA	NA	NA	6.0065e-05	0.0432386	-0.787493	0.0197874	0.0175484	-0.00223897	down	ENSMUSG00000022686	B3gnt5	UDP-GlcNAc:betaGal beta-1,3-N-acetylglucosaminyltransferase 5	Promoter	ENSMUST00000119468.1	-134
chr16:19760930	RRBS	NA	FALSE	TRUE	FALSE	NA	NA	NA	1.06015e-05	0.0144677	-0.847946	0.0199091	0.0170706	-0.00283856	down	ENSMUSG00000022686	B3gnt5	UDP-GlcNAc:betaGal beta-1,3-N-acetylglucosaminyltransferase 5	Promoter	ENSMUST00000119468.1	-124
chr16:20620129	RRBS	NA	FALSE	TRUE	FALSE	NA	NA	NA	6.00714e-05	0.0432386	0.716498	0.0137619	0.016851	0.00308911	up	ENSMUSG00000051146	Camk2n2	calcium/calmodulin-dependent protein kinase II inhibitor 2	Promoter	ENSMUST00000052939.2	1158
chr16:20620134	RRBS	NA	FALSE	TRUE	FALSE	NA	NA	NA	4.01288e-05	0.0336718	0.738232	0.0142958	0.0176573	0.00336147	up	ENSMUSG00000051146	Camk2n2	calcium/calmodulin-dependent protein kinase II inhibitor 2	Promoter	ENSMUST00000052939.2	1153
chr16:20620146	RRBS	NA	FALSE	TRUE	FALSE	NA	NA	NA	2.34183e-05	0.0239988	0.810207	0.0163504	0.0208482	0.00449777	up	ENSMUSG00000051146	Camk2n2	calcium/calmodulin-dependent protein kinase II inhibitor 2	Promoter	ENSMUST00000052939.2	1141
chr16:23988550	Array	cg03302758	FALSE	TRUE	FALSE	NA	NA	NA	7.64508e-06	0.0169329	0.247103	0.0718366	0.0749382	0.00310162	up	ENSMUSG00000022508	Bcl6	B cell leukemia/lymphoma 6	Promoter	ENSMUST00000023151.5	302
chr16:27918097	RRBS	NA	FALSE	TRUE	FALSE	NA	NA	NA	4.37015e-06	0.00896368	0.952618	0.953062	0.957697	0.0046351	up	ENSMUSG00000116654	Gm10823	predicted gene 10823	Intron (ENSMUST00000231532.1/100038623, intron 4 of 4)	ENSMUST00000231532.1	68167
chr16:27918134	RRBS	NA	FALSE	TRUE	FALSE	NA	NA	NA	2.73198e-05	0.0265288	0.857413	0.961673	0.96567	0.00399645	up	ENSMUSG00000116654	Gm10823	predicted gene 10823	Intron (ENSMUST00000231532.1/100038623, intron 4 of 4)	ENSMUST00000231532.1	68204
chr16:27918136	RRBS	NA	FALSE	TRUE	FALSE	NA	NA	NA	3.49618e-05	0.0308719	0.848052	0.961634	0.96568	0.00404607	up	ENSMUSG00000116654	Gm10823	predicted gene 10823	Intron (ENSMUST00000231532.1/100038623, intron 4 of 4)	ENSMUST00000231532.1	68206
chr16:27918140	RRBS	NA	FALSE	TRUE	FALSE	NA	NA	NA	5.64263e-05	0.041813	0.830512	0.961174	0.965243	0.00406917	up	ENSMUSG00000116654	Gm10823	predicted gene 10823	Intron (ENSMUST00000231532.1/100038623, intron 4 of 4)	ENSMUST00000231532.1	68210
chr16:30856600	RRBS	NA	FALSE	TRUE	FALSE	NA	NA	NA	5.83054e-05	0.0425383	-2.04497	0.873733	0.81634	-0.057393	down	ENSMUSG00000047434	Xxylt1	xyloside xylosyltransferase 1	Distal Intergenic	ENSMUST00000140566.7	204827
chr16:30856626	RRBS	NA	FALSE	TRUE	FALSE	NA	NA	NA	1.25032e-05	0.0159212	-2.17751	0.893435	0.807333	-0.086102	down	ENSMUSG00000047434	Xxylt1	xyloside xylosyltransferase 1	Distal Intergenic	ENSMUST00000140566.7	204801
chr16:31509199	RRBS	NA	FALSE	TRUE	FALSE	NA	NA	NA	4.81655e-05	0.0376677	-0.827749	0.0250283	0.0265483	0.00152001	down	ENSMUSG00000046598	Bdh1	3-hydroxybutyrate dehydrogenase, type 1	Intron (ENSMUST00000231805.1/ENSMUST00000231805.1, intron 1 of 2)	ENSMUST00000149039.1	73108
chr16:31509203	RRBS	NA	FALSE	TRUE	FALSE	NA	NA	NA	4.77809e-05	0.037531	-0.830478	0.0258284	0.0267991	0.00097075	down	ENSMUSG00000046598	Bdh1	3-hydroxybutyrate dehydrogenase, type 1	Intron (ENSMUST00000231805.1/ENSMUST00000231805.1, intron 1 of 2)	ENSMUST00000149039.1	73112
chr16:32877560	RRBS	NA	FALSE	TRUE	FALSE	NA	NA	NA	3.38494e-05	0.0304783	0.564967	0.00610118	0.0119822	0.005881	up	ENSMUSG00000022800	Fyttd1	forty-two-three domain containing 1	Promoter	ENSMUST00000143151.7	60
chr16:32877570	RRBS	NA	FALSE	TRUE	FALSE	NA	NA	NA	3.38232e-05	0.0304783	0.541607	0.00577518	0.0113125	0.00553732	up	ENSMUSG00000022800	Fyttd1	forty-two-three domain containing 1	Promoter	ENSMUST00000143151.7	70
chr16:32877576	RRBS	NA	FALSE	TRUE	FALSE	NA	NA	NA	5.55933e-05	0.0414158	0.521567	0.0056702	0.0108966	0.00522641	up	ENSMUSG00000022800	Fyttd1	forty-two-three domain containing 1	Promoter	ENSMUST00000143151.7	76
chr16:32878038	RRBS	NA	FALSE	TRUE	FALSE	NA	NA	NA	3.10024e-05	0.0289358	0.78582	0.00307965	0.00799855	0.0049189	up	ENSMUSG00000022800	Fyttd1	forty-two-three domain containing 1	Promoter	ENSMUST00000232272.1	-92
chr16:34947170	RRBS	NA	FALSE	TRUE	FALSE	NA	NA	NA	4.01221e-05	0.0336718	1.11672	0.771082	0.831452	0.0603699	up	ENSMUSG00000022836	Mylk	myosin, light polypeptide kinase	Intron (ENSMUST00000023538.8/107589, intron 18 of 31)	ENSMUST00000232066.1	-5888
chr16:34947217	RRBS	NA	FALSE	TRUE	FALSE	NA	NA	NA	5.83224e-06	0.0103777	1.27946	0.730633	0.822447	0.0918142	up	ENSMUSG00000022836	Mylk	myosin, light polypeptide kinase	Intron (ENSMUST00000023538.8/107589, intron 18 of 31)	ENSMUST00000232066.1	-5841
chr16:36710108	RRBS	NA	FALSE	TRUE	FALSE	NA	NA	NA	5.23627e-05	0.0399024	-1.47634	0.875569	0.860469	-0.0151008	down	ENSMUSG00000022900	Ildr1	immunoglobulin-like domain containing receptor 1	Intron (ENSMUST00000023617.12/106347, intron 3 of 7)	ENSMUST00000128084.1	-5430
chr16:36710111	RRBS	NA	FALSE	TRUE	FALSE	NA	NA	NA	4.4943e-05	0.0362013	-1.48728	0.8768	0.86053	-0.0162696	down	ENSMUSG00000022900	Ildr1	immunoglobulin-like domain containing receptor 1	Intron (ENSMUST00000023617.12/106347, intron 3 of 7)	ENSMUST00000128084.1	-5427
chr16:36710124	RRBS	NA	FALSE	TRUE	FALSE	NA	NA	NA	3.08454e-05	0.0288564	-1.50621	0.882673	0.863014	-0.0196592	down	ENSMUSG00000022900	Ildr1	immunoglobulin-like domain containing receptor 1	Intron (ENSMUST00000023617.12/106347, intron 3 of 7)	ENSMUST00000128084.1	-5414
chr16:37539635	RRBS	NA	FALSE	TRUE	FALSE	NA	NA	NA	4.0575e-06	0.00850666	-0.820933	0.00778589	0.00823824	0.000452349	down	ENSMUSG00000022828	Gtf2e1	general transcription factor II E, polypeptide 1 (alpha subunit)	Promoter	ENSMUST00000130350.1	141
chr16:37539666	RRBS	NA	FALSE	TRUE	FALSE	NA	NA	NA	1.42342e-05	0.0172135	-0.771956	0.00900065	0.00750461	-0.00149605	down	ENSMUSG00000022828	Gtf2e1	general transcription factor II E, polypeptide 1 (alpha subunit)	Promoter	ENSMUST00000130350.1	110
chr16:38346606	RRBS	NA	FALSE	TRUE	FALSE	NA	NA	NA	6.3487e-06	0.0109142	1.27745	0.524344	0.544507	0.0201635	up	ENSMUSG00000046516	Cox17	cytochrome c oxidase assembly protein 17, copper chaperone	Promoter	ENSMUST00000050273.8	-385
chr16:38346654	RRBS	NA	FALSE	TRUE	FALSE	NA	NA	NA	5.73675e-05	0.0421683	1.27087	0.291217	0.330838	0.0396202	up	ENSMUSG00000046516	Cox17	cytochrome c oxidase assembly protein 17, copper chaperone	Promoter	ENSMUST00000050273.8	-337
chr16:38636451	RRBS	NA	FALSE	TRUE	FALSE	NA	NA	NA	3.77523e-05	0.032534	1.80772	0.164013	0.259279	0.0952659	up	ENSMUSG00000002845	Tmem39a	transmembrane protein 39a	Intron (ENSMUST00000023487.4/12549, intron 3 of 11)	ENSMUST00000165140.1	48412
chr16:41007954	RRBS	NA	FALSE	TRUE	FALSE	NA	NA	NA	7.22045e-05	0.0480727	1.15598	0.699697	0.765299	0.0656018	up	ENSMUSG00000061080	Lsamp	limbic system-associated membrane protein	Intron (ENSMUST00000187695.6/268890, intron 2 of 8)	ENSMUST00000078873.10	-524904
chr16:4648420	RRBS	NA	FALSE	TRUE	FALSE	NA	NA	NA	3.09006e-05	0.0288733	1.21388	0.558026	0.558725	0.000699123	up	ENSMUSG00000039637	Coro7	coronin 7	Exon (ENSMUST00000038770.3/246154, exon 2 of 2)	ENSMUST00000143723.7	-1704
chr16:46504160	RRBS	NA	FALSE	TRUE	FALSE	NA	NA	NA	4.30154e-05	0.0351026	-1.81284	0.826184	0.633136	-0.193048	down	ENSMUSG00000022656	Nectin3	nectin cell adhesion molecule 3	Distal Intergenic	ENSMUST00000133935.1	-5635
chr16:46504179	RRBS	NA	FALSE	TRUE	FALSE	NA	NA	NA	5.34651e-05	0.0404558	-1.79275	0.817801	0.622156	-0.195644	down	ENSMUSG00000022656	Nectin3	nectin cell adhesion molecule 3	Distal Intergenic	ENSMUST00000133935.1	-5654
chr16:5009249	RRBS	NA	FALSE	TRUE	FALSE	NA	NA	NA	6.31625e-05	0.0443491	-1.39086	0.634751	0.539657	-0.0950937	down	ENSMUSG00000022540	Rogdi	rogdi homolog	Promoter	ENSMUST00000202640.1	869
chr16:50129199	RRBS	NA	FALSE	TRUE	FALSE	NA	NA	NA	5.40528e-05	0.0406477	-1.48232	0.715878	0.703138	-0.0127402	down	ENSMUSG00000022641	Bbx	bobby sox HMG box containing	Distal Intergenic	ENSMUST00000114488.7	201794
chr16:50129201	RRBS	NA	FALSE	TRUE	FALSE	NA	NA	NA	5.38481e-05	0.0405829	-1.48214	0.715221	0.702262	-0.012959	down	ENSMUSG00000022641	Bbx	bobby sox HMG box containing	Distal Intergenic	ENSMUST00000114488.7	201792
chr16:50129204	RRBS	NA	FALSE	TRUE	FALSE	NA	NA	NA	5.29418e-05	0.0402519	-1.48294	0.714854	0.701401	-0.0134532	down	ENSMUSG00000022641	Bbx	bobby sox HMG box containing	Distal Intergenic	ENSMUST00000114488.7	201789
chr16:50129226	RRBS	NA	FALSE	TRUE	FALSE	NA	NA	NA	6.31099e-05	0.0443491	-1.46894	0.718616	0.700212	-0.0184044	down	ENSMUSG00000022641	Bbx	bobby sox HMG box containing	Distal Intergenic	ENSMUST00000114488.7	201767
chr16:50129230	RRBS	NA	FALSE	TRUE	FALSE	NA	NA	NA	6.47253e-05	0.0449028	-1.46713	0.717455	0.698251	-0.0192038	down	ENSMUSG00000022641	Bbx	bobby sox HMG box containing	Distal Intergenic	ENSMUST00000114488.7	201763
chr16:50371505	RRBS	NA	FALSE	TRUE	FALSE	NA	NA	NA	5.08172e-05	0.0390711	-1.23002	0.425833	0.357316	-0.0685175	down	ENSMUSG00000022641	Bbx	bobby sox HMG box containing	Intron (ENSMUST00000138166.7/70508, intron 2 of 16)	ENSMUST00000114488.7	-40512
chr16:55822312	RRBS	NA	FALSE	TRUE	FALSE	NA	NA	NA	1.05113e-05	0.0144557	-0.789354	0.0127779	0.0114858	-0.0012921	down	ENSMUSG00000035356	Nfkbiz	nuclear factor of kappa light polypeptide gene enhancer in B cells inhibitor, zeta	Promoter	ENSMUST00000114458.7	-174
chr16:55822316	RRBS	NA	FALSE	TRUE	FALSE	NA	NA	NA	3.01807e-08	0.000602791	-0.977526	0.0123252	0.0110804	-0.00124476	down	ENSMUSG00000035356	Nfkbiz	nuclear factor of kappa light polypeptide gene enhancer in B cells inhibitor, zeta	Promoter	ENSMUST00000114458.7	-178
chr16:58404587	RRBS	NA	FALSE	TRUE	FALSE	NA	NA	NA	8.58626e-06	0.0129564	1.32819	0.61859	0.723645	0.105055	up	ENSMUSG00000035107	Dcbld2	discoidin, CUB and LCCL domain containing 2	Distal Intergenic	ENSMUST00000046663.7	-3856
chr16:58404603	RRBS	NA	FALSE	TRUE	FALSE	NA	NA	NA	1.05398e-05	0.0144557	1.3152	0.623606	0.724291	0.100685	up	ENSMUSG00000035107	Dcbld2	discoidin, CUB and LCCL domain containing 2	Distal Intergenic	ENSMUST00000046663.7	-3840
chr16:58404621	RRBS	NA	FALSE	TRUE	FALSE	NA	NA	NA	1.25609e-05	0.0159635	1.3065	0.62518	0.722363	0.0971832	up	ENSMUSG00000035107	Dcbld2	discoidin, CUB and LCCL domain containing 2	Distal Intergenic	ENSMUST00000046663.7	-3822
chr16:58404625	RRBS	NA	FALSE	TRUE	FALSE	NA	NA	NA	1.37014e-05	0.0167765	1.30169	0.626354	0.722562	0.0962083	up	ENSMUSG00000035107	Dcbld2	discoidin, CUB and LCCL domain containing 2	Distal Intergenic	ENSMUST00000046663.7	-3818
chr16:5955306	RRBS	NA	FALSE	TRUE	FALSE	NA	NA	NA	8.49648e-09	0.00024769	1.70042	0.540237	0.653709	0.113472	up	ENSMUSG00000101481	1700123O21Rik	RIKEN cDNA 1700123O21 gene	Intron (ENSMUST00000230658.1/268859, intron 1 of 11)	ENSMUST00000190515.1	-20279
chr16:5955342	RRBS	NA	FALSE	TRUE	FALSE	NA	NA	NA	3.05816e-09	0.000116392	1.71124	0.554253	0.677939	0.123687	up	ENSMUSG00000101481	1700123O21Rik	RIKEN cDNA 1700123O21 gene	Intron (ENSMUST00000230658.1/268859, intron 1 of 11)	ENSMUST00000190515.1	-20243
chr16:5955353	RRBS	NA	FALSE	TRUE	FALSE	NA	NA	NA	1.93973e-09	7.87753e-05	1.72513	0.553888	0.67993	0.126043	up	ENSMUSG00000101481	1700123O21Rik	RIKEN cDNA 1700123O21 gene	Intron (ENSMUST00000230658.1/268859, intron 1 of 11)	ENSMUST00000190515.1	-20232
chr16:70412403	RRBS	NA	FALSE	TRUE	FALSE	NA	NA	NA	6.6039e-05	0.0454232	1.15376	0.74202	0.781249	0.0392286	up	ENSMUSG00000022707	Gbe1	glucan (1,4-alpha-), branching enzyme 1	Intron (ENSMUST00000163832.7/74185, intron 3 of 15)	ENSMUST00000170464.2	98269
chr16:70412409	RRBS	NA	FALSE	TRUE	FALSE	NA	NA	NA	5.94436e-05	0.043025	1.15355	0.745307	0.787273	0.0419659	up	ENSMUSG00000022707	Gbe1	glucan (1,4-alpha-), branching enzyme 1	Intron (ENSMUST00000163832.7/74185, intron 3 of 15)	ENSMUST00000170464.2	98275
chr16:70412429	RRBS	NA	FALSE	TRUE	FALSE	NA	NA	NA	5.77648e-05	0.0423436	1.10368	0.790187	0.824396	0.0342088	up	ENSMUSG00000022707	Gbe1	glucan (1,4-alpha-), branching enzyme 1	Intron (ENSMUST00000163832.7/74185, intron 3 of 15)	ENSMUST00000170464.2	98295
chr16:79938460	RRBS	NA	FALSE	TRUE	FALSE	NA	NA	NA	6.5192e-05	0.0450526	0.829781	0.866896	0.886684	0.0197886	up	NA	1700066C05Rik	RIKEN cDNA 1700066C05 gene	Distal Intergenic	ENSMUST00000191029.1	-60916
chr16:81200030	RRBS	NA	FALSE	TRUE	FALSE	NA	NA	NA	3.31456e-10	2.67143e-05	-2.01187	0.514218	0.464613	-0.0496046	down	ENSMUSG00000022762	Ncam2	neural cell adhesion molecule 2	Promoter	ENSMUST00000037785.13	-667
chr16:85802458	RRBS	NA	FALSE	TRUE	FALSE	NA	NA	NA	7.89024e-09	0.000240239	-1.00976	0.012639	0.00915807	-0.00348094	down	ENSMUSG00000022893	Adamts1	a disintegrin-like and metallopeptidase (reprolysin type) with thrombospondin type 1 motif, 1	Promoter	ENSMUST00000023610.14	655
chr16:85802466	RRBS	NA	FALSE	TRUE	FALSE	NA	NA	NA	7.11237e-08	0.00100797	-0.950489	0.0124729	0.00885996	-0.00361297	down	ENSMUSG00000022893	Adamts1	a disintegrin-like and metallopeptidase (reprolysin type) with thrombospondin type 1 motif, 1	Promoter	ENSMUST00000023610.14	647
chr16:85802472	RRBS	NA	FALSE	TRUE	FALSE	NA	NA	NA	5.74167e-07	0.00293542	-0.891666	0.0124994	0.00882137	-0.003678	down	ENSMUSG00000022893	Adamts1	a disintegrin-like and metallopeptidase (reprolysin type) with thrombospondin type 1 motif, 1	Promoter	ENSMUST00000023610.14	641
chr16:85901241	RRBS	NA	FALSE	TRUE	FALSE	NA	NA	NA	4.72912e-05	0.0373033	-0.760211	0.0144869	0.0100278	-0.00445917	down	ENSMUSG00000022894	Adamts5	a disintegrin-like and metallopeptidase (reprolysin type) with thrombospondin type 1 motif, 5 (aggrecanase-2)	Promoter	ENSMUST00000023611.6	587
chr16:90749295	RRBS	NA	FALSE	TRUE	FALSE	NA	NA	NA	6.21556e-05	0.0440342	-1.39895	0.479435	0.489594	0.010159	down	ENSMUSG00000039956	Mrap	melanocortin 2 receptor accessory protein	3' UTR	ENSMUST00000038197.2	10971
chr16:91597685	RRBS	NA	FALSE	TRUE	FALSE	NA	NA	NA	4.75282e-05	0.0374041	-0.755731	0.0185076	0.0138059	-0.0047017	down	ENSMUSG00000022964	Tmem50b	transmembrane protein 50B	Promoter	ENSMUST00000133180.7	-21
chr16:91597692	RRBS	NA	FALSE	TRUE	FALSE	NA	NA	NA	3.90749e-05	0.033286	-0.767058	0.0187476	0.0142517	-0.0044959	down	ENSMUSG00000022964	Tmem50b	transmembrane protein 50B	Promoter	ENSMUST00000133180.7	-28
chr16:91597695	RRBS	NA	FALSE	TRUE	FALSE	NA	NA	NA	3.95469e-05	0.0334549	-0.768557	0.0188384	0.0144531	-0.00438527	down	ENSMUSG00000022964	Tmem50b	transmembrane protein 50B	Promoter	ENSMUST00000133180.7	-31
chr16:91597698	RRBS	NA	FALSE	TRUE	FALSE	NA	NA	NA	4.31405e-05	0.0351838	-0.76757	0.0189458	0.0146879	-0.00425782	down	ENSMUSG00000022964	Tmem50b	transmembrane protein 50B	Promoter	ENSMUST00000133180.7	-34
chr16:91597702	RRBS	NA	FALSE	TRUE	FALSE	NA	NA	NA	5.5929e-05	0.0415569	-0.761051	0.0190619	0.0150371	-0.00402482	down	ENSMUSG00000022964	Tmem50b	transmembrane protein 50B	Promoter	ENSMUST00000133180.7	-38
chr16:91597732	RRBS	NA	FALSE	TRUE	FALSE	NA	NA	NA	3.97223e-07	0.00251964	-0.933382	0.0139537	0.011528	-0.00242575	down	ENSMUSG00000022964	Tmem50b	transmembrane protein 50B	Promoter	ENSMUST00000133180.7	-68
chr16:91597737	RRBS	NA	FALSE	TRUE	FALSE	NA	NA	NA	1.13914e-06	0.00421833	-0.889206	0.0130582	0.0109698	-0.00208844	down	ENSMUSG00000022964	Tmem50b	transmembrane protein 50B	Promoter	ENSMUST00000023686.14	63
chr16:91597740	RRBS	NA	FALSE	TRUE	FALSE	NA	NA	NA	1.41516e-06	0.00481554	-0.877747	0.0126604	0.0107865	-0.0018739	down	ENSMUSG00000022964	Tmem50b	transmembrane protein 50B	Promoter	ENSMUST00000023686.14	60
chr16:91597744	RRBS	NA	FALSE	TRUE	FALSE	NA	NA	NA	1.87768e-06	0.00554461	-0.864776	0.0122428	0.0106258	-0.00161697	down	ENSMUSG00000022964	Tmem50b	transmembrane protein 50B	Promoter	ENSMUST00000023686.14	56
chr16:91597749	RRBS	NA	FALSE	TRUE	FALSE	NA	NA	NA	2.9757e-06	0.00712579	-0.847159	0.0118934	0.0105724	-0.00132097	down	ENSMUSG00000022964	Tmem50b	transmembrane protein 50B	Promoter	ENSMUST00000023686.14	51
chr16:94835229	RRBS	NA	FALSE	TRUE	FALSE	NA	NA	NA	6.0887e-05	0.0434866	0.951924	0.895431	0.908753	0.013322	up	ENSMUSG00000043301	Kcnj6	potassium inwardly-rectifying channel, subfamily J, member 6	Intron (ENSMUST00000095873.11/16522, intron 2 of 4)	ENSMUST00000232562.1	21443
chr17:14279429	RRBS	NA	FALSE	TRUE	FALSE	NA	NA	NA	2.47747e-05	0.0248681	-0.783554	0.0124075	0.00976885	-0.00263865	down	ENSMUSG00000023886	Smoc2	SPARC related modular calcium binding 2	Promoter	ENSMUST00000024660.8	-77
chr17:14279431	RRBS	NA	FALSE	TRUE	FALSE	NA	NA	NA	1.53049e-05	0.0179023	-0.79871	0.0123559	0.00976569	-0.00259019	down	ENSMUSG00000023886	Smoc2	SPARC related modular calcium binding 2	Promoter	ENSMUST00000024660.8	-75
chr17:14279452	RRBS	NA	FALSE	TRUE	FALSE	NA	NA	NA	2.02067e-06	0.00573213	-0.856043	0.0120042	0.010007	-0.00199718	down	ENSMUSG00000023886	Smoc2	SPARC related modular calcium binding 2	Promoter	ENSMUST00000024660.8	-54
chr17:23660826	RRBS	NA	FALSE	TRUE	FALSE	NA	NA	NA	4.94284e-05	0.0383272	-0.750343	0.0390133	0.0404952	0.00148191	down	ENSMUSG00000043782	Bicdl2	BICD family like cargo adaptor 2	Promoter	ENSMUST00000062967.9	320
chr17:23660846	RRBS	NA	FALSE	TRUE	FALSE	NA	NA	NA	3.31813e-05	0.0302081	-0.764373	0.0392926	0.0392651	-2.7464e-05	down	ENSMUSG00000043782	Bicdl2	BICD family like cargo adaptor 2	Promoter	ENSMUST00000062967.9	340
chr17:23660848	RRBS	NA	FALSE	TRUE	FALSE	NA	NA	NA	3.44787e-05	0.03081	-0.765553	0.039479	0.0393766	-0.000102358	down	ENSMUSG00000043782	Bicdl2	BICD family like cargo adaptor 2	Promoter	ENSMUST00000062967.9	342
chr17:23660857	RRBS	NA	FALSE	TRUE	FALSE	NA	NA	NA	5.46345e-05	0.0409503	-0.763857	0.0409969	0.0401437	-0.000853158	down	ENSMUSG00000043782	Bicdl2	BICD family like cargo adaptor 2	Promoter	ENSMUST00000062967.9	351
chr17:23742139	RRBS	NA	FALSE	TRUE	FALSE	NA	NA	NA	5.50082e-05	0.0411404	0.807321	0.329989	0.355277	0.0252884	up	ENSMUSG00000097006	9530082P21Rik	RIKEN cDNA 9530082P21 gene	Promoter	ENSMUST00000181291.7	-1095
chr17:23742151	RRBS	NA	FALSE	TRUE	FALSE	NA	NA	NA	3.21639e-05	0.0295297	0.853237	0.323216	0.349489	0.0262736	up	ENSMUSG00000097006	9530082P21Rik	RIKEN cDNA 9530082P21 gene	Promoter	ENSMUST00000181291.7	-1083
chr17:23742160	RRBS	NA	FALSE	TRUE	FALSE	NA	NA	NA	3.3204e-05	0.0302087	0.877583	0.317263	0.345942	0.0286789	up	ENSMUSG00000097006	9530082P21Rik	RIKEN cDNA 9530082P21 gene	Promoter	ENSMUST00000181291.7	-1074
chr17:24657099	RRBS	NA	FALSE	TRUE	FALSE	NA	NA	NA	4.90929e-05	0.0382158	0.629511	0.607959	0.66649	0.0585317	up	ENSMUSG00000071230	Npw	neuropeptide W	Promoter	ENSMUST00000213213.1	1326
chr17:25796120	RRBS	NA	FALSE	TRUE	FALSE	NA	NA	NA	7.54587e-06	0.0120081	1.90916	0.217213	0.332483	0.11527	up	ENSMUSG00000002274	Metrn	meteorin, glial cell differentiation regulator	Promoter	ENSMUST00000237849.1	-39
chr17:27111677	RRBS	NA	FALSE	TRUE	FALSE	NA	NA	NA	6.06879e-05	0.0434479	-0.97494	0.976451	0.958017	-0.0184343	down	ENSMUSG00000042644	Itpr3	inositol 1,4,5-triphosphate receptor 3	Exon (ENSMUST00000049308.8/16440, exon 38 of 58)	ENSMUST00000235521.1	5500
chr17:27111710	RRBS	NA	FALSE	TRUE	FALSE	NA	NA	NA	5.19272e-05	0.0396587	-1.03695	0.978154	0.949343	-0.0288103	down	ENSMUSG00000042644	Itpr3	inositol 1,4,5-triphosphate receptor 3	Exon (ENSMUST00000049308.8/16440, exon 38 of 58)	ENSMUST00000235521.1	5533
chr17:27555815	RRBS	NA	FALSE	TRUE	FALSE	NA	NA	NA	5.50971e-05	0.041162	-0.706268	0.030716	0.0299523	-0.000763762	down	ENSMUSG00000046711	Hmga1	high mobility group AT-hook 1	Promoter	ENSMUST00000118599.8	-682
chr17:27555841	RRBS	NA	FALSE	TRUE	FALSE	NA	NA	NA	4.33531e-05	0.0352942	-0.709606	0.0300628	0.029746	-0.000316823	down	ENSMUSG00000046711	Hmga1	high mobility group AT-hook 1	Promoter	ENSMUST00000118599.8	-656
chr17:28223842	RRBS	NA	FALSE	TRUE	FALSE	NA	NA	NA	6.55494e-05	0.0451999	-0.762999	0.0211205	0.020227	-0.000893518	down	ENSMUSG00000002257	Def6	differentially expressed in FDCP 6	Exon (ENSMUST00000232711.1/ENSMUST00000232711.1, exon 1 of 1)	ENSMUST00000233534.1	6809
chr17:28285848	RRBS	NA	FALSE	TRUE	FALSE	NA	NA	NA	1.96709e-06	0.00566217	-1.3105	0.269429	0.298784	0.0293558	down	ENSMUSG00000002250	Ppard	peroxisome proliferator activator receptor delta	Intron (ENSMUST00000002320.15/19015, intron 2 of 7)	ENSMUST00000169040.2	13729
chr17:28285897	RRBS	NA	FALSE	TRUE	FALSE	NA	NA	NA	5.78513e-06	0.0103542	-1.45983	0.48941	0.499795	0.0103848	down	ENSMUSG00000002250	Ppard	peroxisome proliferator activator receptor delta	Intron (ENSMUST00000002320.15/19015, intron 2 of 7)	ENSMUST00000169040.2	13778
chr17:28298404	RRBS	NA	FALSE	TRUE	FALSE	NA	NA	NA	4.01274e-05	0.0336718	1.23628	0.66884	0.699309	0.030469	up	ENSMUSG00000007570	Fance	Fanconi anemia, complementation group E	Exon (ENSMUST00000002320.15/19015, exon 6 of 8)	ENSMUST00000114803.8	-15115
chr17:31693911	RRBS	NA	FALSE	TRUE	FALSE	NA	NA	NA	4.61675e-05	0.0366915	-0.818296	0.134306	0.123924	-0.010382	down	ENSMUSG00000024041	Cryaa	crystallin, alpha A	Distal Intergenic	ENSMUST00000228305.1	14431
chr17:31693931	RRBS	NA	FALSE	TRUE	FALSE	NA	NA	NA	4.2464e-05	0.0347977	-0.766966	0.105021	0.097749	-0.00727238	down	ENSMUSG00000024041	Cryaa	crystallin, alpha A	Distal Intergenic	ENSMUST00000228305.1	14451
chr17:32100124	RRBS	NA	FALSE	TRUE	FALSE	NA	NA	NA	5.11537e-06	0.0096537	0.462218	0.0363779	0.0444319	0.00805401	up	ENSMUSG00000002791	Pdxk-ps	pyridoxal (pyridoxine, vitamin B6) kinase, pseudogene	Promoter	ENSMUST00000160550.8	162
chr17:32100134	RRBS	NA	FALSE	TRUE	FALSE	NA	NA	NA	4.6721e-06	0.00921073	0.447141	0.0379951	0.0459752	0.00798009	up	ENSMUSG00000002791	Pdxk-ps	pyridoxal (pyridoxine, vitamin B6) kinase, pseudogene	Promoter	ENSMUST00000160550.8	152
chr17:32100137	RRBS	NA	FALSE	TRUE	FALSE	NA	NA	NA	5.6767e-06	0.0102733	0.441431	0.0383311	0.0463315	0.00800043	up	ENSMUSG00000002791	Pdxk-ps	pyridoxal (pyridoxine, vitamin B6) kinase, pseudogene	Promoter	ENSMUST00000160550.8	149
chr17:32100139	RRBS	NA	FALSE	TRUE	FALSE	NA	NA	NA	6.67541e-06	0.0111642	0.436746	0.0386618	0.0466556	0.00799385	up	ENSMUSG00000002791	Pdxk-ps	pyridoxal (pyridoxine, vitamin B6) kinase, pseudogene	Promoter	ENSMUST00000160550.8	147
chr17:32100144	RRBS	NA	FALSE	TRUE	FALSE	NA	NA	NA	8.38234e-06	0.0127265	0.428647	0.0396605	0.048046	0.00838556	up	ENSMUSG00000002791	Pdxk-ps	pyridoxal (pyridoxine, vitamin B6) kinase, pseudogene	Promoter	ENSMUST00000160550.8	142
chr17:32100148	RRBS	NA	FALSE	TRUE	FALSE	NA	NA	NA	1.07202e-05	0.0145648	0.420518	0.0407714	0.0494807	0.00870933	up	ENSMUSG00000002791	Pdxk-ps	pyridoxal (pyridoxine, vitamin B6) kinase, pseudogene	Promoter	ENSMUST00000160550.8	138
chr17:34646569	RRBS	NA	FALSE	TRUE	FALSE	NA	NA	NA	3.28602e-05	0.0299755	1.20491	0.53929	0.548987	0.00969661	up	ENSMUSG00000015461	Atf6b	activating transcription factor 6 beta	Promoter	ENSMUST00000015605.14	-577
chr17:34647499	RRBS	NA	FALSE	TRUE	FALSE	NA	NA	NA	1.5515e-06	0.00497408	-0.873348	0.0175395	0.0104582	-0.00708135	down	ENSMUSG00000015461	Atf6b	activating transcription factor 6 beta	Promoter	ENSMUST00000173984.1	288
chr17:34647509	RRBS	NA	FALSE	TRUE	FALSE	NA	NA	NA	1.1246e-06	0.00417577	-0.886913	0.018331	0.0111477	-0.00718335	down	ENSMUSG00000015461	Atf6b	activating transcription factor 6 beta	Promoter	ENSMUST00000173984.1	298
chr17:34647519	RRBS	NA	FALSE	TRUE	FALSE	NA	NA	NA	1.62398e-06	0.00508968	-0.884742	0.0197384	0.0124194	-0.007319	down	ENSMUSG00000015461	Atf6b	activating transcription factor 6 beta	Promoter	ENSMUST00000173984.1	308
chr17:35058554	RRBS	NA	FALSE	TRUE	FALSE	NA	NA	NA	3.20701e-07	0.00233494	1.70783	0.360902	0.402157	0.0412542	up	ENSMUSG00000007039	Ddah2	dimethylarginine dimethylaminohydrolase 2	Promoter	ENSMUST00000007255.12	-481
chr17:35058578	RRBS	NA	FALSE	TRUE	FALSE	NA	NA	NA	3.348e-06	0.00763403	1.56564	0.402192	0.441678	0.0394853	up	ENSMUSG00000007039	Ddah2	dimethylarginine dimethylaminohydrolase 2	Promoter	ENSMUST00000007255.12	-457
chr17:35058603	RRBS	NA	FALSE	TRUE	FALSE	NA	NA	NA	2.88051e-05	0.0274841	1.44484	0.397119	0.435249	0.0381297	up	ENSMUSG00000007039	Ddah2	dimethylarginine dimethylaminohydrolase 2	Promoter	ENSMUST00000007255.12	-432
chr17:44737874	RRBS	NA	FALSE	TRUE	FALSE	NA	NA	NA	3.55574e-05	0.03123	-0.895495	0.0484932	0.0339539	-0.0145393	down	ENSMUSG00000039153	Runx2	runt related transcription factor 2	Promoter	ENSMUST00000113572.8	-1226
chr17:44737876	RRBS	NA	FALSE	TRUE	FALSE	NA	NA	NA	3.45659e-05	0.03081	-0.897012	0.0485353	0.0341729	-0.0143624	down	ENSMUSG00000039153	Runx2	runt related transcription factor 2	Promoter	ENSMUST00000113572.8	-1228
chr17:44737878	RRBS	NA	FALSE	TRUE	FALSE	NA	NA	NA	3.44272e-05	0.03081	-0.897734	0.0486133	0.0345411	-0.0140721	down	ENSMUSG00000039153	Runx2	runt related transcription factor 2	Promoter	ENSMUST00000113572.8	-1230
chr17:45733939	RRBS	NA	FALSE	TRUE	FALSE	NA	NA	NA	2.83685e-05	0.0272001	0.643034	0.0120956	0.0181664	0.00607082	up	ENSMUSG00000094690	1600014C23Rik	RIKEN cDNA 1600014C23 gene	Promoter	ENSMUST00000233108.1	-95
chr17:45733945	RRBS	NA	FALSE	TRUE	FALSE	NA	NA	NA	2.96063e-06	0.00712579	0.56126	0.0122887	0.0176042	0.00531552	up	ENSMUSG00000094690	1600014C23Rik	RIKEN cDNA 1600014C23 gene	Promoter	ENSMUST00000233108.1	-101
chr17:45733947	RRBS	NA	FALSE	TRUE	FALSE	NA	NA	NA	2.46013e-06	0.00646843	0.549834	0.0123667	0.0174422	0.00507549	up	ENSMUSG00000094690	1600014C23Rik	RIKEN cDNA 1600014C23 gene	Promoter	ENSMUST00000233108.1	-103
chr17:45733955	RRBS	NA	FALSE	TRUE	FALSE	NA	NA	NA	4.64274e-06	0.00918794	0.495746	0.0126335	0.0167742	0.00414076	up	ENSMUSG00000094690	1600014C23Rik	RIKEN cDNA 1600014C23 gene	Promoter	ENSMUST00000233108.1	-111
chr17:45733957	RRBS	NA	FALSE	TRUE	FALSE	NA	NA	NA	6.36812e-06	0.0109202	0.483881	0.0126944	0.0166545	0.00396012	up	ENSMUSG00000094690	1600014C23Rik	RIKEN cDNA 1600014C23 gene	Promoter	ENSMUST00000233108.1	-113
chr17:45733960	RRBS	NA	FALSE	TRUE	FALSE	NA	NA	NA	1.0305e-05	0.0143151	0.467358	0.0127904	0.0164945	0.0037041	up	ENSMUSG00000094690	1600014C23Rik	RIKEN cDNA 1600014C23 gene	Promoter	ENSMUST00000233108.1	-116
chr17:45733964	RRBS	NA	FALSE	TRUE	FALSE	NA	NA	NA	2.09945e-05	0.0223856	0.44789	0.0128853	0.0162984	0.00341302	up	ENSMUSG00000094690	1600014C23Rik	RIKEN cDNA 1600014C23 gene	Promoter	ENSMUST00000233108.1	-120
chr17:46522007	RRBS	NA	FALSE	TRUE	FALSE	NA	NA	NA	1.21745e-09	7.25252e-05	-1.78336	0.442166	0.413911	-0.0282553	down	ENSMUSG00000040327	Cul9	cullin 9	Promoter	ENSMUST00000182668.1	633
chr17:46522018	RRBS	NA	FALSE	TRUE	FALSE	NA	NA	NA	8.28946e-09	0.000246908	-1.72699	0.443183	0.418554	-0.0246287	down	ENSMUSG00000040327	Cul9	cullin 9	Promoter	ENSMUST00000182668.1	622
chr17:46546342	RRBS	NA	FALSE	TRUE	FALSE	NA	NA	NA	6.20329e-06	0.0108135	-0.829895	0.013672	0.0111527	-0.00251927	down	ENSMUSG00000040327	Cul9	cullin 9	Promoter	ENSMUST00000182315.7	-41
chr17:46546359	RRBS	NA	FALSE	TRUE	FALSE	NA	NA	NA	2.16192e-05	0.0228032	-0.778948	0.0121564	0.00984244	-0.00231394	down	ENSMUSG00000040327	Cul9	cullin 9	Promoter	ENSMUST00000066026.7	29
chr17:46546363	RRBS	NA	FALSE	TRUE	FALSE	NA	NA	NA	3.08446e-05	0.0288564	-0.763363	0.0115878	0.00935262	-0.00223522	down	ENSMUSG00000040327	Cul9	cullin 9	Promoter	ENSMUST00000066026.7	25
chr17:46546369	RRBS	NA	FALSE	TRUE	FALSE	NA	NA	NA	9.99496e-06	0.01421	-0.804013	0.0109202	0.00868487	-0.00223537	down	ENSMUSG00000040327	Cul9	cullin 9	Promoter	ENSMUST00000066026.7	19
chr17:46609758	RRBS	NA	FALSE	TRUE	FALSE	NA	NA	NA	4.9168e-07	0.00272742	-1.25804	0.251953	0.222161	-0.0297915	down	ENSMUSG00000023972	Ptk7	PTK7 protein tyrosine kinase 7	Intron (ENSMUST00000044442.9/71461, intron 1 of 19)	ENSMUST00000044442.9	19746
chr17:47168224	RRBS	NA	FALSE	TRUE	FALSE	NA	NA	NA	9.78192e-11	9.57332e-06	-1.56288	0.261982	0.227285	-0.0346971	down	ENSMUSG00000064043	Trerf1	transcriptional regulating factor 1	Intron (ENSMUST00000188947.6/224829, intron 2 of 11)	ENSMUST00000191153.6	27008
chr17:51775613	RRBS	NA	FALSE	TRUE	FALSE	NA	NA	NA	5.46279e-05	0.0409503	1.86919	0.107127	0.354357	0.247231	up	ENSMUSG00000023927	Satb1	special AT-rich sequence binding protein 1	Intron (ENSMUST00000144331.7/20230, intron 7 of 10)	ENSMUST00000137697.1	-33347
chr17:56536666	RRBS	NA	FALSE	TRUE	FALSE	NA	NA	NA	4.24343e-05	0.0347943	1.68084	0.308224	0.390839	0.082615	up	ENSMUSG00000110218	Gm20219	predicted gene, 20219	Distal Intergenic	ENSMUST00000209718.1	17721
chr17:56536683	RRBS	NA	FALSE	TRUE	FALSE	NA	NA	NA	3.49472e-05	0.0308719	1.69067	0.311789	0.398596	0.0868065	up	ENSMUSG00000110218	Gm20219	predicted gene, 20219	Distal Intergenic	ENSMUST00000209718.1	17704
chr17:56575717	RRBS	NA	FALSE	TRUE	FALSE	NA	NA	NA	2.86347e-05	0.0273978	-1.4866	0.729745	0.748798	0.019053	down	ENSMUSG00000042625	Safb2	scaffold attachment factor B2	Promoter	ENSMUST00000134741.7	-198
chr17:56612638	RRBS	NA	FALSE	TRUE	FALSE	NA	NA	NA	6.86408e-07	0.00325425	-2.0381	0.814218	0.673441	-0.140778	down	ENSMUSG00000057863	Rpl36	ribosomal protein L36	Promoter	ENSMUST00000080492.6	-778
chr17:56612640	RRBS	NA	FALSE	TRUE	FALSE	NA	NA	NA	6.61002e-07	0.00316954	-2.03924	0.813135	0.670671	-0.142464	down	ENSMUSG00000057863	Rpl36	ribosomal protein L36	Promoter	ENSMUST00000080492.6	-776
chr17:56612654	RRBS	NA	FALSE	TRUE	FALSE	NA	NA	NA	9.03516e-07	0.00373872	-2.00976	0.788856	0.641295	-0.147561	down	ENSMUSG00000057863	Rpl36	ribosomal protein L36	Promoter	ENSMUST00000080492.6	-762
chr17:62881701	RRBS	NA	FALSE	TRUE	FALSE	NA	NA	NA	3.90894e-05	0.033286	-0.729369	0.0180047	0.0149297	-0.00307502	down	ENSMUSG00000048915	Efna5	ephrin A5	Promoter	ENSMUST00000076840.11	-384
chr17:62881705	RRBS	NA	FALSE	TRUE	FALSE	NA	NA	NA	2.58903e-05	0.0255022	-0.748814	0.018882	0.0154677	-0.00341422	down	ENSMUSG00000048915	Efna5	ephrin A5	Promoter	ENSMUST00000076840.11	-388
chr17:6778216	RRBS	NA	FALSE	TRUE	FALSE	NA	NA	NA	1.51511e-06	0.00495333	2.01736	0.239682	0.384014	0.144331	up	ENSMUSG00000052397	Ezr	ezrin	Intron (ENSMUST00000064234.6/22350, intron 1 of 12)	ENSMUST00000064234.6	4568
chr17:74489450	RRBS	NA	FALSE	TRUE	FALSE	NA	NA	NA	6.49362e-05	0.0449962	-0.691152	0.0112309	0.0112417	1.07721e-05	down	ENSMUSG00000024072	Yipf4	Yip1 domain family, member 4	Promoter	ENSMUST00000234939.1	-43
chr17:79231016	RRBS	NA	FALSE	TRUE	FALSE	NA	NA	NA	4.19221e-05	0.0345396	-0.976987	0.0907778	0.0877496	-0.00302819	down	ENSMUSG00000036533	Cdc42ep3	CDC42 effector protein (Rho GTPase binding) 3	Distal Intergenic	ENSMUST00000233363.1	121991
chr17:79231021	RRBS	NA	FALSE	TRUE	FALSE	NA	NA	NA	4.63317e-05	0.0367794	-0.972128	0.0905551	0.0874821	-0.00307306	down	ENSMUSG00000036533	Cdc42ep3	CDC42 effector protein (Rho GTPase binding) 3	Distal Intergenic	ENSMUST00000233363.1	121986
chr17:83265910	RRBS	NA	FALSE	TRUE	FALSE	NA	NA	NA	2.80823e-05	0.0270297	1.17961	0.75933	0.819938	0.0606083	up	ENSMUSG00000024247	Pkdcc	protein kinase domain containing, cytoplasmic	Distal Intergenic	ENSMUST00000168118.1	44875
chr17:85617300	RRBS	NA	FALSE	TRUE	FALSE	NA	NA	NA	7.47844e-05	0.0489147	-0.619255	0.0219003	0.0223644	0.000464177	down	ENSMUSG00000093460	Six3os1	SIX homeobox 3, opposite strand 1	Promoter	ENSMUST00000175913.8	773
chr17:87265911	RRBS	NA	FALSE	TRUE	FALSE	NA	NA	NA	3.83106e-05	0.0328704	-0.739843	0.00947279	0.00612702	-0.00334577	down	ENSMUSG00000024150	Mcfd2	multiple coagulation factor deficiency 2	Promoter	ENSMUST00000144236.8	-7
chr17:87265915	RRBS	NA	FALSE	TRUE	FALSE	NA	NA	NA	3.47149e-05	0.0308206	-0.745525	0.009825	0.00630799	-0.00351701	down	ENSMUSG00000024150	Mcfd2	multiple coagulation factor deficiency 2	Promoter	ENSMUST00000144236.8	-11
chr17:87265918	RRBS	NA	FALSE	TRUE	FALSE	NA	NA	NA	3.27421e-05	0.0299276	-0.749527	0.0101731	0.0064349	-0.00373819	down	ENSMUSG00000024150	Mcfd2	multiple coagulation factor deficiency 2	Promoter	ENSMUST00000144236.8	-14
chr17:87265924	RRBS	NA	FALSE	TRUE	FALSE	NA	NA	NA	3.36741e-05	0.0304343	-0.746557	0.0100323	0.00634207	-0.00369027	down	ENSMUSG00000024150	Mcfd2	multiple coagulation factor deficiency 2	Promoter	ENSMUST00000024963.10	11
chr17:87265941	RRBS	NA	FALSE	TRUE	FALSE	NA	NA	NA	6.33128e-05	0.0443949	-0.717708	0.00957838	0.00598188	-0.0035965	down	ENSMUSG00000024150	Mcfd2	multiple coagulation factor deficiency 2	Promoter	ENSMUST00000024963.10	-6
chr17:87265945	RRBS	NA	FALSE	TRUE	FALSE	NA	NA	NA	5.50537e-05	0.041152	-0.721452	0.00940554	0.00595094	-0.0034546	down	ENSMUSG00000024150	Mcfd2	multiple coagulation factor deficiency 2	Promoter	ENSMUST00000024963.10	-10
chr17:87265947	RRBS	NA	FALSE	TRUE	FALSE	NA	NA	NA	5.9632e-05	0.0431386	-0.718005	0.00933511	0.00595	-0.0033851	down	ENSMUSG00000024150	Mcfd2	multiple coagulation factor deficiency 2	Promoter	ENSMUST00000024963.10	-12
chr17:87957515	RRBS	NA	FALSE	TRUE	FALSE	NA	NA	NA	4.10239e-06	0.00854234	1.29983	0.751693	0.726093	-0.0255996	up	ENSMUSG00000005370	Msh6	mutS homolog 6	Distal Intergenic	ENSMUST00000005503.4	-17547
chr17:94749974	RRBS	NA	FALSE	TRUE	FALSE	NA	NA	NA	5.0114e-05	0.0386862	-0.650538	0.0106249	0.00976717	-0.000857688	down	ENSMUSG00000055660	Mettl4	methyltransferase like 4	Promoter	ENSMUST00000234593.1	-33
chr17:94749977	RRBS	NA	FALSE	TRUE	FALSE	NA	NA	NA	3.10469e-05	0.0289417	-0.667184	0.0108182	0.0099327	-0.000885463	down	ENSMUSG00000055660	Mettl4	methyltransferase like 4	Promoter	ENSMUST00000234593.1	-36
chr17:94749996	RRBS	NA	FALSE	TRUE	FALSE	NA	NA	NA	3.08541e-05	0.0288564	-0.65971	0.0122401	0.0111512	-0.00108891	down	ENSMUSG00000055660	Mettl4	methyltransferase like 4	Promoter	ENSMUST00000171284.2	23
chr17:94750001	RRBS	NA	FALSE	TRUE	FALSE	NA	NA	NA	2.29682e-05	0.0236793	-0.669477	0.0121622	0.0110567	-0.00110552	down	ENSMUSG00000055660	Mettl4	methyltransferase like 4	Promoter	ENSMUST00000171284.2	18
chr17:94750003	RRBS	NA	FALSE	TRUE	FALSE	NA	NA	NA	1.95733e-05	0.0213351	-0.676274	0.0121515	0.0110084	-0.00114305	down	ENSMUSG00000055660	Mettl4	methyltransferase like 4	Promoter	ENSMUST00000171284.2	16
chr17:94750011	RRBS	NA	FALSE	TRUE	FALSE	NA	NA	NA	7.68704e-06	0.0121479	-0.718795	0.0121693	0.010912	-0.00125733	down	ENSMUSG00000055660	Mettl4	methyltransferase like 4	Promoter	ENSMUST00000171284.2	8
chr17:94750014	RRBS	NA	FALSE	TRUE	FALSE	NA	NA	NA	4.61434e-06	0.00918794	-0.743332	0.0122279	0.0109201	-0.00130779	down	ENSMUSG00000055660	Mettl4	methyltransferase like 4	Promoter	ENSMUST00000171284.2	5
chr17:94750019	RRBS	NA	FALSE	TRUE	FALSE	NA	NA	NA	1.67841e-07	0.00157108	-0.873551	0.0124056	0.0110466	-0.00135903	down	ENSMUSG00000055660	Mettl4	methyltransferase like 4	Promoter	ENSMUST00000171284.2	0
chr17:94750029	RRBS	NA	FALSE	TRUE	FALSE	NA	NA	NA	7.5889e-07	0.00345308	-0.847395	0.0132155	0.0119547	-0.00126076	down	ENSMUSG00000055660	Mettl4	methyltransferase like 4	Promoter	ENSMUST00000171284.2	-10
chr17:94750032	RRBS	NA	FALSE	TRUE	FALSE	NA	NA	NA	1.20904e-06	0.00440573	-0.836241	0.0132223	0.0120895	-0.0011328	down	ENSMUSG00000055660	Mettl4	methyltransferase like 4	Promoter	ENSMUST00000171284.2	-13
chr17:94750035	RRBS	NA	FALSE	TRUE	FALSE	NA	NA	NA	1.97829e-06	0.00568077	-0.823935	0.0132273	0.0122415	-0.000985832	down	ENSMUSG00000055660	Mettl4	methyltransferase like 4	Promoter	ENSMUST00000171284.2	-16
chr17:94750041	RRBS	NA	FALSE	TRUE	FALSE	NA	NA	NA	5.31169e-06	0.00986325	-0.798472	0.0133032	0.0125914	-0.000711768	down	ENSMUSG00000055660	Mettl4	methyltransferase like 4	Promoter	ENSMUST00000171284.2	-22
chr17:94750045	RRBS	NA	FALSE	TRUE	FALSE	NA	NA	NA	1.23784e-05	0.0158272	-0.775263	0.0133761	0.0129244	-0.000451709	down	ENSMUSG00000055660	Mettl4	methyltransferase like 4	Promoter	ENSMUST00000171284.2	-26
chr17:94750052	RRBS	NA	FALSE	TRUE	FALSE	NA	NA	NA	3.76822e-05	0.0325189	-0.743553	0.0134142	0.0133194	-9.48496e-05	down	ENSMUSG00000055660	Mettl4	methyltransferase like 4	Promoter	ENSMUST00000171284.2	-33
chr18:21299962	RRBS	NA	FALSE	TRUE	FALSE	NA	NA	NA	3.59749e-05	0.0314958	-0.760867	0.01121	0.00973255	-0.00147741	down	ENSMUSG00000042680	Garem1	GRB2 associated regulator of MAPK1 subtype 1	Promoter	ENSMUST00000234115.1	161
chr18:21299973	RRBS	NA	FALSE	TRUE	FALSE	NA	NA	NA	2.99101e-05	0.028224	-0.767703	0.0108452	0.00890222	-0.00194294	down	ENSMUSG00000042680	Garem1	GRB2 associated regulator of MAPK1 subtype 1	Promoter	ENSMUST00000234115.1	150
chr18:21299976	RRBS	NA	FALSE	TRUE	FALSE	NA	NA	NA	2.44022e-05	0.0246381	-0.774717	0.0108318	0.00879152	-0.00204032	down	ENSMUSG00000042680	Garem1	GRB2 associated regulator of MAPK1 subtype 1	Promoter	ENSMUST00000234115.1	147
chr18:21299983	RRBS	NA	FALSE	TRUE	FALSE	NA	NA	NA	1.55514e-05	0.0180363	-0.790657	0.0109745	0.00844499	-0.00252951	down	ENSMUSG00000042680	Garem1	GRB2 associated regulator of MAPK1 subtype 1	Promoter	ENSMUST00000234115.1	140
chr18:21299988	RRBS	NA	FALSE	TRUE	FALSE	NA	NA	NA	7.6918e-06	0.0121479	-0.816516	0.0111421	0.00828782	-0.00285425	down	ENSMUSG00000042680	Garem1	GRB2 associated regulator of MAPK1 subtype 1	Promoter	ENSMUST00000234115.1	135
chr18:21299994	RRBS	NA	FALSE	TRUE	FALSE	NA	NA	NA	5.13274e-06	0.00966017	-0.833125	0.0115527	0.00827353	-0.00327921	down	ENSMUSG00000042680	Garem1	GRB2 associated regulator of MAPK1 subtype 1	Promoter	ENSMUST00000234115.1	129
chr18:21301241	RRBS	NA	FALSE	TRUE	FALSE	NA	NA	NA	6.70964e-05	0.0457827	-1.54642	0.735977	0.758397	0.0224201	down	ENSMUSG00000042680	Garem1	GRB2 associated regulator of MAPK1 subtype 1	Promoter	ENSMUST00000049260.6	-1103
chr18:49560052	RRBS	NA	FALSE	TRUE	FALSE	NA	NA	NA	2.15155e-05	0.0227113	-1.88757	0.779583	0.724225	-0.0553578	down	ENSMUSG00000100297	1700044K03Rik	RIKEN cDNA 1700044K03 gene	Distal Intergenic	ENSMUST00000190201.1	36763
chr18:49560064	RRBS	NA	FALSE	TRUE	FALSE	NA	NA	NA	3.12659e-05	0.0290629	-1.84983	0.746405	0.701969	-0.0444359	down	ENSMUSG00000100297	1700044K03Rik	RIKEN cDNA 1700044K03 gene	Distal Intergenic	ENSMUST00000190201.1	36775
chr18:58612721	RRBS	NA	FALSE	TRUE	FALSE	NA	NA	NA	9.28585e-06	0.0135207	1.14943	0.769494	0.800768	0.031274	up	ENSMUSG00000024601	Isoc1	isochorismatase domain containing 1	3' UTR	ENSMUST00000025503.9	-46745
chr18:58612728	RRBS	NA	FALSE	TRUE	FALSE	NA	NA	NA	1.00053e-05	0.01421	1.15831	0.767479	0.795583	0.0281044	up	ENSMUSG00000024601	Isoc1	isochorismatase domain containing 1	3' UTR	ENSMUST00000025503.9	-46738
chr18:60579029	RRBS	NA	FALSE	TRUE	FALSE	NA	NA	NA	3.42784e-05	0.0307573	0.941165	0.871686	0.902108	0.0304218	up	ENSMUSG00000024604	Rbm22	RNA binding motif protein 22	Exon (ENSMUST00000056533.8/170947, exon 6 of 7)	ENSMUST00000160353.1	8430
chr18:60579049	RRBS	NA	FALSE	TRUE	FALSE	NA	NA	NA	5.35315e-05	0.0404558	0.88388	0.886213	0.917897	0.031684	up	ENSMUSG00000024604	Rbm22	RNA binding motif protein 22	Exon (ENSMUST00000056533.8/170947, exon 6 of 7)	ENSMUST00000160353.1	8450
chr18:60705292	RRBS	NA	FALSE	TRUE	FALSE	NA	NA	NA	2.27908e-05	0.0235851	1.18328	0.765099	0.797015	0.0319153	up	ENSMUSG00000054008	Ndst1	N-deacetylase/N-sulfotransferase (heparan glucosaminyl) 1	Intron (ENSMUST00000235795.1/15531, intron 2 of 2)	ENSMUST00000169273.1	8097
chr18:60709378	RRBS	NA	FALSE	TRUE	FALSE	NA	NA	NA	2.7379e-07	0.00213143	-1.46528	0.342953	0.349712	0.00675844	down	ENSMUSG00000054008	Ndst1	N-deacetylase/N-sulfotransferase (heparan glucosaminyl) 1	Intron (ENSMUST00000235795.1/15531, intron 2 of 2)	ENSMUST00000169273.1	4011
chr18:60709423	RRBS	NA	FALSE	TRUE	FALSE	NA	NA	NA	2.37095e-06	0.00628346	-1.4848	0.414422	0.441712	0.0272897	down	ENSMUSG00000054008	Ndst1	N-deacetylase/N-sulfotransferase (heparan glucosaminyl) 1	Intron (ENSMUST00000235795.1/15531, intron 2 of 2)	ENSMUST00000169273.1	3966
chr18:60709448	RRBS	NA	FALSE	TRUE	FALSE	NA	NA	NA	1.8174e-05	0.0200491	-1.42956	0.439404	0.460939	0.0215351	down	ENSMUSG00000054008	Ndst1	N-deacetylase/N-sulfotransferase (heparan glucosaminyl) 1	Intron (ENSMUST00000235795.1/15531, intron 2 of 2)	ENSMUST00000169273.1	3941
chr18:61400428	RRBS	NA	FALSE	TRUE	FALSE	NA	NA	NA	3.13311e-05	0.0290644	-0.764106	0.0163434	0.0115117	-0.00483164	down	ENSMUSG00000033871	Ppargc1b	peroxisome proliferative activated receptor, gamma, coactivator 1 beta	Promoter	ENSMUST00000075299.12	3
chr18:61400432	RRBS	NA	FALSE	TRUE	FALSE	NA	NA	NA	2.06572e-05	0.0221345	-0.781006	0.0165095	0.0119116	-0.00459796	down	ENSMUSG00000033871	Ppargc1b	peroxisome proliferative activated receptor, gamma, coactivator 1 beta	Promoter	ENSMUST00000075299.12	-1
chr18:61400436	RRBS	NA	FALSE	TRUE	FALSE	NA	NA	NA	1.41034e-05	0.0171176	-0.796677	0.0166436	0.0123291	-0.00431449	down	ENSMUSG00000033871	Ppargc1b	peroxisome proliferative activated receptor, gamma, coactivator 1 beta	Promoter	ENSMUST00000075299.12	-5
chr18:61400444	RRBS	NA	FALSE	TRUE	FALSE	NA	NA	NA	7.20595e-06	0.0116704	-0.82436	0.0169488	0.0131465	-0.00380234	down	ENSMUSG00000033871	Ppargc1b	peroxisome proliferative activated receptor, gamma, coactivator 1 beta	Promoter	ENSMUST00000075299.12	-13
chr18:61400448	RRBS	NA	FALSE	TRUE	FALSE	NA	NA	NA	5.73981e-06	0.0103072	-0.834005	0.0171381	0.0134887	-0.00364938	down	ENSMUSG00000033871	Ppargc1b	peroxisome proliferative activated receptor, gamma, coactivator 1 beta	Promoter	ENSMUST00000075299.12	-17
chr18:61400471	RRBS	NA	FALSE	TRUE	FALSE	NA	NA	NA	4.10192e-06	0.00854234	-0.857536	0.0176902	0.0151673	-0.00252286	down	ENSMUSG00000033871	Ppargc1b	peroxisome proliferative activated receptor, gamma, coactivator 1 beta	Promoter	ENSMUST00000075299.12	-40
chr18:61400474	RRBS	NA	FALSE	TRUE	FALSE	NA	NA	NA	2.69293e-06	0.00680304	-0.880078	0.0175107	0.0152485	-0.00226215	down	ENSMUSG00000033871	Ppargc1b	peroxisome proliferative activated receptor, gamma, coactivator 1 beta	Promoter	ENSMUST00000075299.12	-43
chr18:61400478	RRBS	NA	FALSE	TRUE	FALSE	NA	NA	NA	2.88955e-06	0.00701968	-0.877327	0.0171205	0.0152877	-0.00183286	down	ENSMUSG00000033871	Ppargc1b	peroxisome proliferative activated receptor, gamma, coactivator 1 beta	Promoter	ENSMUST00000075299.12	-47
chr18:61400489	RRBS	NA	FALSE	TRUE	FALSE	NA	NA	NA	5.33721e-06	0.00989548	-0.855744	0.0152842	0.0154456	0.000161374	down	ENSMUSG00000033871	Ppargc1b	peroxisome proliferative activated receptor, gamma, coactivator 1 beta	Promoter	ENSMUST00000075299.12	-58
chr18:61400496	RRBS	NA	FALSE	TRUE	FALSE	NA	NA	NA	4.23694e-07	0.00257031	-0.94489	0.0130262	0.0147757	0.00174948	down	ENSMUSG00000033871	Ppargc1b	peroxisome proliferative activated receptor, gamma, coactivator 1 beta	Promoter	ENSMUST00000075299.12	-65
chr18:64340362	Array	cg01537787	FALSE	TRUE	FALSE	NA	NA	NA	3.40283e-05	0.0349589	0.286689	0.0502899	0.0560577	0.00576782	up	ENSMUSG00000045991	Onecut2	one cut domain, family member 2	Promoter	ENSMUST00000175965.9	342
chr18:67344004	RRBS	NA	FALSE	TRUE	FALSE	NA	NA	NA	3.39641e-06	0.00771736	-0.788438	0.0299229	0.0262142	-0.00370874	down	ENSMUSG00000046415	B430212C06Rik	RIKEN cDNA B430212C06 gene	Promoter	ENSMUST00000145081.7	99
chr18:67774992	RRBS	NA	FALSE	TRUE	FALSE	NA	NA	NA	6.61709e-05	0.0454455	0.482375	0.00851077	0.0128004	0.00428964	up	ENSMUSG00000079614	Seh1l	SEH1-like (S. cerevisiae	Promoter	ENSMUST00000237700.1	17
chr18:67774999	RRBS	NA	FALSE	TRUE	FALSE	NA	NA	NA	1.12742e-05	0.0149538	0.535214	0.00779551	0.0126993	0.00490375	up	ENSMUSG00000079614	Seh1l	SEH1-like (S. cerevisiae	Promoter	ENSMUST00000237700.1	24
chr18:67775002	RRBS	NA	FALSE	TRUE	FALSE	NA	NA	NA	1.0232e-05	0.0142762	0.545687	0.007521	0.0125762	0.00505516	up	ENSMUSG00000079614	Seh1l	SEH1-like (S. cerevisiae	Promoter	ENSMUST00000237700.1	27
chr18:67775005	RRBS	NA	FALSE	TRUE	FALSE	NA	NA	NA	1.23832e-05	0.0158272	0.552186	0.00725088	0.0123941	0.00514326	up	ENSMUSG00000079614	Seh1l	SEH1-like (S. cerevisiae	Promoter	ENSMUST00000237700.1	30
chr18:75660802	RRBS	NA	FALSE	TRUE	FALSE	NA	NA	NA	8.24693e-06	0.0126254	-1.71168	0.673435	0.654184	-0.0192506	down	ENSMUSG00000052928	Ctif	CBP80/20-dependent translation initiation factor	Intron (ENSMUST00000165559.2/269037, intron 1 of 11)	ENSMUST00000235147.1	-23529
chr18:75660808	RRBS	NA	FALSE	TRUE	FALSE	NA	NA	NA	9.19262e-06	0.0134708	-1.70382	0.670634	0.65189	-0.0187442	down	ENSMUSG00000052928	Ctif	CBP80/20-dependent translation initiation factor	Intron (ENSMUST00000165559.2/269037, intron 1 of 11)	ENSMUST00000235147.1	-23535
chr18:75660812	RRBS	NA	FALSE	TRUE	FALSE	NA	NA	NA	1.00516e-05	0.0142274	-1.69688	0.66689	0.650564	-0.0163262	down	ENSMUSG00000052928	Ctif	CBP80/20-dependent translation initiation factor	Intron (ENSMUST00000165559.2/269037, intron 1 of 11)	ENSMUST00000235147.1	-23539
chr18:75660819	RRBS	NA	FALSE	TRUE	FALSE	NA	NA	NA	1.00135e-05	0.01421	-1.69478	0.666314	0.646497	-0.019817	down	ENSMUSG00000052928	Ctif	CBP80/20-dependent translation initiation factor	Intron (ENSMUST00000165559.2/269037, intron 1 of 11)	ENSMUST00000235147.1	-23546
chr18:7869389	RRBS	NA	FALSE	TRUE	FALSE	NA	NA	NA	2.55345e-05	0.0252424	-0.727121	0.0147428	0.0144154	-0.000327384	down	ENSMUSG00000024283	Wac	WW domain containing adaptor with coiled-coil	Promoter	ENSMUST00000092112.10	-104
chr18:7869398	RRBS	NA	FALSE	TRUE	FALSE	NA	NA	NA	1.12133e-05	0.0149121	-0.756354	0.0141005	0.0140465	-5.40358e-05	down	ENSMUSG00000024283	Wac	WW domain containing adaptor with coiled-coil	Promoter	ENSMUST00000092112.10	-95
chr18:7869413	RRBS	NA	FALSE	TRUE	FALSE	NA	NA	NA	3.03758e-05	0.0285259	-0.722749	0.0141603	0.0141924	3.20575e-05	down	ENSMUSG00000024283	Wac	WW domain containing adaptor with coiled-coil	Promoter	ENSMUST00000092112.10	-80
chr18:7869419	RRBS	NA	FALSE	TRUE	FALSE	NA	NA	NA	4.61581e-05	0.0366915	-0.707288	0.0136898	0.0138168	0.000127004	down	ENSMUSG00000024283	Wac	WW domain containing adaptor with coiled-coil	Promoter	ENSMUST00000092112.10	-74
chr18:7869422	RRBS	NA	FALSE	TRUE	FALSE	NA	NA	NA	5.54918e-05	0.0413666	-0.700673	0.0134577	0.0135914	0.000133707	down	ENSMUSG00000024283	Wac	WW domain containing adaptor with coiled-coil	Promoter	ENSMUST00000092112.10	-71
chr18:7869425	RRBS	NA	FALSE	TRUE	FALSE	NA	NA	NA	7.42939e-05	0.0487516	-0.688353	0.0130416	0.0131162	7.46782e-05	down	ENSMUSG00000024283	Wac	WW domain containing adaptor with coiled-coil	Promoter	ENSMUST00000092112.10	-68
chr18:79519507	RRBS	NA	FALSE	TRUE	FALSE	NA	NA	NA	2.05842e-05	0.0220857	-1.74005	0.686166	0.677772	-0.00839387	down	ENSMUSG00000024548	Setbp1	SET binding protein 1	Distal Intergenic	ENSMUST00000025430.10	-410116
chr18:79519526	RRBS	NA	FALSE	TRUE	FALSE	NA	NA	NA	9.69844e-06	0.0139436	-1.79863	0.715579	0.705975	-0.00960381	down	ENSMUSG00000024548	Setbp1	SET binding protein 1	Distal Intergenic	ENSMUST00000025430.10	-410135
chr18:82575545	RRBS	NA	FALSE	TRUE	FALSE	NA	NA	NA	1.19981e-07	0.00126489	-1.48542	0.298317	0.335877	0.0375604	down	ENSMUSG00000041607	Mbp	myelin basic protein	Exon (ENSMUST00000080658.11/17196, exon 4 of 5)	ENSMUST00000150952.1	12283
chr18:82575549	RRBS	NA	FALSE	TRUE	FALSE	NA	NA	NA	1.18036e-07	0.00126489	-1.48609	0.297663	0.334711	0.0370476	down	ENSMUSG00000041607	Mbp	myelin basic protein	Exon (ENSMUST00000080658.11/17196, exon 4 of 5)	ENSMUST00000150952.1	12287
chr18:82575558	RRBS	NA	FALSE	TRUE	FALSE	NA	NA	NA	2.0721e-07	0.00175252	-1.46079	0.290512	0.327868	0.0373559	down	ENSMUSG00000041607	Mbp	myelin basic protein	Exon (ENSMUST00000080658.11/17196, exon 4 of 5)	ENSMUST00000150952.1	12296
chr18:82575573	RRBS	NA	FALSE	TRUE	FALSE	NA	NA	NA	3.68916e-07	0.00247779	-1.43174	0.281619	0.317667	0.036048	down	ENSMUSG00000041607	Mbp	myelin basic protein	Exon (ENSMUST00000080658.11/17196, exon 4 of 5)	ENSMUST00000150952.1	12311
chr18:86711865	RRBS	NA	FALSE	TRUE	FALSE	NA	NA	NA	7.37693e-05	0.0485505	0.829538	0.00660795	0.0119706	0.00536267	up	ENSMUSG00000024647	Cbln2	cerebellin 2 precursor protein	Promoter	ENSMUST00000122079.7	-200
chr19:11818109	RRBS	NA	FALSE	TRUE	FALSE	NA	NA	NA	4.09717e-05	0.0340019	-0.921315	0.0687242	0.0497855	-0.0189386	down	ENSMUSG00000041488	Stx3	syntaxin 3	Promoter	ENSMUST00000211047.1	612
chr19:11818116	RRBS	NA	FALSE	TRUE	FALSE	NA	NA	NA	3.04445e-05	0.0285525	-0.922682	0.0635357	0.046	-0.0175357	down	ENSMUSG00000041488	Stx3	syntaxin 3	Promoter	ENSMUST00000211047.1	605
chr19:21272076	RRBS	NA	FALSE	TRUE	FALSE	NA	NA	NA	5.58279e-05	0.0415267	-0.739747	0.0152747	0.00971721	-0.00555748	down	ENSMUSG00000024750	Zfand5	zinc finger, AN1-type domain 5	Promoter	ENSMUST00000237651.1	-202
chr19:21272091	RRBS	NA	FALSE	TRUE	FALSE	NA	NA	NA	7.90057e-06	0.0123291	-0.804859	0.0152057	0.0103735	-0.00483223	down	ENSMUSG00000024750	Zfand5	zinc finger, AN1-type domain 5	Promoter	ENSMUST00000237651.1	-187
chr19:21272094	RRBS	NA	FALSE	TRUE	FALSE	NA	NA	NA	5.92727e-06	0.010479	-0.813752	0.0151964	0.0104758	-0.00472069	down	ENSMUSG00000024750	Zfand5	zinc finger, AN1-type domain 5	Promoter	ENSMUST00000237651.1	-184
chr19:21272101	RRBS	NA	FALSE	TRUE	FALSE	NA	NA	NA	3.9482e-06	0.00842617	-0.82704	0.015322	0.0108266	-0.00449532	down	ENSMUSG00000024750	Zfand5	zinc finger, AN1-type domain 5	Promoter	ENSMUST00000237651.1	-177
chr19:21272110	RRBS	NA	FALSE	TRUE	FALSE	NA	NA	NA	1.19754e-05	0.0155821	-0.723312	0.0152409	0.011107	-0.00413384	down	ENSMUSG00000024750	Zfand5	zinc finger, AN1-type domain 5	Promoter	ENSMUST00000237651.1	-168
chr19:21272116	RRBS	NA	FALSE	TRUE	FALSE	NA	NA	NA	6.85829e-05	0.0465186	-0.626541	0.0144093	0.0107022	-0.00370711	down	ENSMUSG00000024750	Zfand5	zinc finger, AN1-type domain 5	Promoter	ENSMUST00000237651.1	-162
chr19:23273978	RRBS	NA	FALSE	TRUE	FALSE	NA	NA	NA	4.72209e-05	0.0372908	-0.749557	0.0123126	0.0111282	-0.0011844	down	ENSMUSG00000024943	Smc5	structural maintenance of chromosomes 5	Promoter	ENSMUST00000223934.1	-81
chr19:23273985	RRBS	NA	FALSE	TRUE	FALSE	NA	NA	NA	4.08781e-05	0.033986	-0.761383	0.0131302	0.0120935	-0.00103668	down	ENSMUSG00000024943	Smc5	structural maintenance of chromosomes 5	Promoter	ENSMUST00000223934.1	-88
chr19:23273992	RRBS	NA	FALSE	TRUE	FALSE	NA	NA	NA	3.91364e-05	0.033286	-0.77202	0.0143254	0.0134901	-0.00083538	down	ENSMUSG00000024943	Smc5	structural maintenance of chromosomes 5	Promoter	ENSMUST00000223934.1	-95
chr19:24174132	RRBS	NA	FALSE	TRUE	FALSE	NA	NA	NA	1.27814e-05	0.0161404	-0.774646	0.0166352	0.0149045	-0.00173073	down	ENSMUSG00000024812	Tjp2	tight junction protein 2	Promoter	ENSMUST00000233027.1	57
chr19:24174137	RRBS	NA	FALSE	TRUE	FALSE	NA	NA	NA	8.3337e-06	0.0126871	-0.781884	0.0156739	0.0140227	-0.00165128	down	ENSMUSG00000024812	Tjp2	tight junction protein 2	Promoter	ENSMUST00000233027.1	52
chr19:24174142	RRBS	NA	FALSE	TRUE	FALSE	NA	NA	NA	6.74892e-06	0.0112443	-0.782716	0.0147356	0.0132999	-0.00143573	down	ENSMUSG00000024812	Tjp2	tight junction protein 2	Promoter	ENSMUST00000233027.1	47
chr19:24174144	RRBS	NA	FALSE	TRUE	FALSE	NA	NA	NA	6.81572e-06	0.0113057	-0.780451	0.0143773	0.0130172	-0.00136011	down	ENSMUSG00000024812	Tjp2	tight junction protein 2	Promoter	ENSMUST00000233027.1	45
chr19:24897013	RRBS	NA	FALSE	TRUE	FALSE	NA	NA	NA	3.26929e-07	0.00233494	-1.21698	0.255624	0.22274	-0.0328846	down	ENSMUSG00000051490	Foxd4	forkhead box D4	Downstream (2-3kb)	ENSMUST00000058600.3	4184
chr19:24897043	RRBS	NA	FALSE	TRUE	FALSE	NA	NA	NA	3.84936e-05	0.0330049	-0.964164	0.20626	0.198616	-0.00764325	down	ENSMUSG00000051490	Foxd4	forkhead box D4	Downstream (2-3kb)	ENSMUST00000058600.3	4154
chr19:37018725	RRBS	NA	FALSE	TRUE	FALSE	NA	NA	NA	6.8173e-05	0.0463098	-0.768212	0.0543686	0.0374028	-0.0169658	down	ENSMUSG00000040565	Btaf1	B-TFIID TATA-box binding protein associated factor 1	Downstream (2-3kb)	ENSMUST00000236343.1	57410
chr19:38057231	RRBS	NA	FALSE	TRUE	FALSE	NA	NA	NA	2.52223e-05	0.0251195	0.970925	0.812323	0.859639	0.0473158	up	ENSMUSG00000024989	Cep55	centrosomal protein 55	Intron (ENSMUST00000235601.1/74107, intron 1 of 4)	ENSMUST00000237408.1	2142
chr19:38057235	RRBS	NA	FALSE	TRUE	FALSE	NA	NA	NA	2.53884e-05	0.025197	0.97053	0.813356	0.86025	0.0468942	up	ENSMUSG00000024989	Cep55	centrosomal protein 55	Intron (ENSMUST00000235601.1/74107, intron 1 of 4)	ENSMUST00000237408.1	2146
chr19:41830400	RRBS	NA	FALSE	TRUE	FALSE	NA	NA	NA	3.61616e-05	0.0316188	-0.787015	0.0149173	0.014089	-0.000828287	down	ENSMUSG00000067199	Frat1	frequently rearranged in advanced T cell lymphomas	Promoter	ENSMUST00000087155.4	430
chr19:41830403	RRBS	NA	FALSE	TRUE	FALSE	NA	NA	NA	2.381e-05	0.0242912	-0.803045	0.0150681	0.0142717	-0.000796451	down	ENSMUSG00000067199	Frat1	frequently rearranged in advanced T cell lymphomas	Promoter	ENSMUST00000087155.4	433
chr19:42124667	RRBS	NA	FALSE	TRUE	FALSE	NA	NA	NA	2.88138e-06	0.00701968	-1.11071	0.168424	0.16948	0.00105632	down	ENSMUSG00000018821	Avpi1	arginine vasopressin-induced 1	Intron (ENSMUST00000018965.3/69534, intron 2 of 2)	ENSMUST00000161873.1	4322
chr19:42380528	RRBS	NA	FALSE	TRUE	FALSE	NA	NA	NA	4.42054e-05	0.0358177	-0.790174	0.0577164	0.0423518	-0.0153646	down	ENSMUSG00000042401	Crtac1	cartilage acidic protein 1	Intron (ENSMUST00000238290.1/72832, intron 2 of 14)	ENSMUST00000048630.7	51255
chr19:4305262	RRBS	NA	FALSE	TRUE	FALSE	NA	NA	NA	3.81564e-20	2.61399e-14	-1.99426	0.204781	0.162878	-0.0419034	down	ENSMUSG00000024858	Grk2	G protein-coupled receptor kinase 2	Promoter	ENSMUST00000167511.2	-54
chr19:4305267	RRBS	NA	FALSE	TRUE	FALSE	NA	NA	NA	2.23994e-20	2.61399e-14	-2.0203	0.216233	0.17211	-0.0441232	down	ENSMUSG00000024858	Grk2	G protein-coupled receptor kinase 2	Promoter	ENSMUST00000167511.2	-59
chr19:44761218	RRBS	NA	FALSE	TRUE	FALSE	NA	NA	NA	4.81276e-06	0.00933913	-1.17836	0.229815	0.214214	-0.015601	down	ENSMUSG00000004231	Pax2	paired box 2	Promoter	ENSMUST00000173346.3	1303
chr19:44761232	RRBS	NA	FALSE	TRUE	FALSE	NA	NA	NA	4.89309e-06	0.00936983	-1.16715	0.212286	0.199852	-0.0124338	down	ENSMUSG00000004231	Pax2	paired box 2	Promoter	ENSMUST00000173346.3	1317
chr19:45998032	RRBS	NA	FALSE	TRUE	FALSE	NA	NA	NA	5.36565e-05	0.040483	-0.750128	0.0117517	0.00732821	-0.00442354	down	ENSMUSG00000097690	4930505N22Rik	RIKEN cDNA 4930505N22 gene	Promoter	ENSMUST00000181820.1	-105
chr19:45998050	RRBS	NA	FALSE	TRUE	FALSE	NA	NA	NA	1.11429e-06	0.00416006	-0.887546	0.0135959	0.00852758	-0.00506829	down	ENSMUSG00000097690	4930505N22Rik	RIKEN cDNA 4930505N22 gene	Promoter	ENSMUST00000181820.1	-87
chr19:45998057	RRBS	NA	FALSE	TRUE	FALSE	NA	NA	NA	5.87113e-07	0.00297937	-0.909027	0.0139802	0.0088526	-0.00512758	down	ENSMUSG00000097690	4930505N22Rik	RIKEN cDNA 4930505N22 gene	Promoter	ENSMUST00000181820.1	-80
chr19:45998068	RRBS	NA	FALSE	TRUE	FALSE	NA	NA	NA	1.26304e-06	0.00449493	-0.882387	0.0138325	0.00914014	-0.00469238	down	ENSMUSG00000097690	4930505N22Rik	RIKEN cDNA 4930505N22 gene	Promoter	ENSMUST00000181820.1	-69
chr19:45998072	RRBS	NA	FALSE	TRUE	FALSE	NA	NA	NA	3.74978e-06	0.00815515	-0.84497	0.0137439	0.00923559	-0.00450834	down	ENSMUSG00000097690	4930505N22Rik	RIKEN cDNA 4930505N22 gene	Promoter	ENSMUST00000181820.1	-65
chr19:45998077	RRBS	NA	FALSE	TRUE	FALSE	NA	NA	NA	6.27069e-06	0.0108446	-0.826923	0.0137925	0.00934708	-0.00444537	down	ENSMUSG00000097690	4930505N22Rik	RIKEN cDNA 4930505N22 gene	Promoter	ENSMUST00000181820.1	-60
chr19:45998097	RRBS	NA	FALSE	TRUE	FALSE	NA	NA	NA	3.38484e-05	0.0304783	-0.769299	0.0145136	0.00973318	-0.0047804	down	ENSMUSG00000097690	4930505N22Rik	RIKEN cDNA 4930505N22 gene	Promoter	ENSMUST00000181820.1	-40
chr19:45998101	RRBS	NA	FALSE	TRUE	FALSE	NA	NA	NA	5.65797e-05	0.0418587	-0.750489	0.0146035	0.00983492	-0.00476858	down	ENSMUSG00000097690	4930505N22Rik	RIKEN cDNA 4930505N22 gene	Promoter	ENSMUST00000181820.1	-36
chr19:46045414	RRBS	NA	FALSE	TRUE	FALSE	NA	NA	NA	3.90955e-05	0.033286	-0.695162	0.0101069	0.00899493	-0.00111194	down	ENSMUSG00000025223	Ldb1	LIM domain binding 1	Promoter	ENSMUST00000152946.7	-200
chr19:46483314	RRBS	NA	FALSE	TRUE	FALSE	NA	NA	NA	6.44203e-06	0.0109239	-0.983802	0.106228	0.0936546	-0.0125735	down	ENSMUSG00000025231	Sufu	SUFU negative regulator of hedgehog signaling	Promoter	ENSMUST00000144341.1	217
chr19:46483325	RRBS	NA	FALSE	TRUE	FALSE	NA	NA	NA	1.97709e-05	0.0214822	-0.944298	0.102937	0.0932428	-0.00969428	down	ENSMUSG00000025231	Sufu	SUFU negative regulator of hedgehog signaling	Promoter	ENSMUST00000144341.1	228
chr19:46483334	RRBS	NA	FALSE	TRUE	FALSE	NA	NA	NA	7.27224e-05	0.0482697	-0.898867	0.100387	0.0937177	-0.00666878	down	ENSMUSG00000025231	Sufu	SUFU negative regulator of hedgehog signaling	Promoter	ENSMUST00000144341.1	237
chr19:46762741	Array	cg06132693	FALSE	TRUE	FALSE	NA	NA	NA	2.24217e-06	0.0105961	0.332838	0.065762	0.0713593	0.00559734	up	ENSMUSG00000064105	Cnnm2	cyclin M2	Promoter	ENSMUST00000235378.1	1136
chr19:46962163	RRBS	NA	FALSE	TRUE	FALSE	NA	NA	NA	3.62459e-06	0.00806002	0.887918	0.00362712	0.00678689	0.00315978	up	ENSMUSG00000025041	Nt5c2	5'-nucleotidase, cytosolic II	Promoter	ENSMUST00000168536.8	145
chr19:46962170	RRBS	NA	FALSE	TRUE	FALSE	NA	NA	NA	3.36105e-06	0.0076497	0.886589	0.00360858	0.0065877	0.00297912	up	ENSMUSG00000025041	Nt5c2	5'-nucleotidase, cytosolic II	Promoter	ENSMUST00000168536.8	138
chr19:46962178	RRBS	NA	FALSE	TRUE	FALSE	NA	NA	NA	5.29246e-06	0.00986325	0.836703	0.00385731	0.00613812	0.00228081	up	ENSMUSG00000025041	Nt5c2	5'-nucleotidase, cytosolic II	Promoter	ENSMUST00000168536.8	130
chr19:46962180	RRBS	NA	FALSE	TRUE	FALSE	NA	NA	NA	6.09688e-06	0.0106918	0.830595	0.00398368	0.00607565	0.00209197	up	ENSMUSG00000025041	Nt5c2	5'-nucleotidase, cytosolic II	Promoter	ENSMUST00000168536.8	128
chr19:46962182	RRBS	NA	FALSE	TRUE	FALSE	NA	NA	NA	1.0993e-05	0.0147261	0.8008	0.00409593	0.00599246	0.00189653	up	ENSMUSG00000025041	Nt5c2	5'-nucleotidase, cytosolic II	Promoter	ENSMUST00000168536.8	126
chr19:46962190	RRBS	NA	FALSE	TRUE	FALSE	NA	NA	NA	7.54122e-06	0.0120081	0.785484	0.00460481	0.00580699	0.00120218	up	ENSMUSG00000025041	Nt5c2	5'-nucleotidase, cytosolic II	Promoter	ENSMUST00000168536.8	118
chr19:46962192	RRBS	NA	FALSE	TRUE	FALSE	NA	NA	NA	9.45233e-06	0.0136759	0.778048	0.00474806	0.0057895	0.00104144	up	ENSMUSG00000025041	Nt5c2	5'-nucleotidase, cytosolic II	Promoter	ENSMUST00000168536.8	116
chr19:5029969	RRBS	NA	FALSE	TRUE	FALSE	NA	NA	NA	9.73525e-08	0.00115461	1.38064	0.76637	0.870815	0.104445	up	ENSMUSG00000024891	Slc29a2	solute carrier family 29 (nucleoside transporters), member 2	Intron (ENSMUST00000236152.1/13340, intron 10 of 11)	ENSMUST00000237267.1	3792
chr19:5029977	RRBS	NA	FALSE	TRUE	FALSE	NA	NA	NA	7.81551e-08	0.00101205	1.38585	0.7677	0.873006	0.105306	up	ENSMUSG00000024891	Slc29a2	solute carrier family 29 (nucleoside transporters), member 2	Intron (ENSMUST00000236152.1/13340, intron 10 of 11)	ENSMUST00000237267.1	3800
chr19:5029980	RRBS	NA	FALSE	TRUE	FALSE	NA	NA	NA	7.40957e-08	0.00100797	1.38794	0.767142	0.873109	0.105967	up	ENSMUSG00000024891	Slc29a2	solute carrier family 29 (nucleoside transporters), member 2	Intron (ENSMUST00000236152.1/13340, intron 10 of 11)	ENSMUST00000237267.1	3803
chr19:5287387	RRBS	NA	FALSE	TRUE	FALSE	NA	NA	NA	2.01229e-09	7.87753e-05	-2.02394	0.611679	0.615523	0.00384313	down	ENSMUSG00000024853	Sf3b2	splicing factor 3b, subunit 2	Promoter	ENSMUST00000235368.1	-533
chr19:5287402	RRBS	NA	FALSE	TRUE	FALSE	NA	NA	NA	2.00879e-09	7.87753e-05	-2.01622	0.599325	0.605831	0.00650662	down	ENSMUSG00000024853	Sf3b2	splicing factor 3b, subunit 2	Promoter	ENSMUST00000235368.1	-548
chr19:53296976	RRBS	NA	FALSE	TRUE	FALSE	NA	NA	NA	3.96991e-05	0.0334935	1.18173	0.647161	0.672192	0.025031	up	ENSMUSG00000025025	Mxi1	MAX interactor 1, dimerization protein	Distal Intergenic	ENSMUST00000003870.14	-13542
chr19:53901917	RRBS	NA	FALSE	TRUE	FALSE	NA	NA	NA	5.14218e-05	0.0393687	-1.79949	0.909645	0.849031	-0.0606132	down	ENSMUSG00000024975	Pdcd4	programmed cell death 4	Promoter	ENSMUST00000025931.13	-1382
chr19:54289765	RRBS	NA	FALSE	TRUE	FALSE	NA	NA	NA	7.1811e-05	0.0479257	1.1399	0.697852	0.769605	0.0717529	up	ENSMUSG00000033717	Adra2a	adrenergic receptor, alpha 2a	Distal Intergenic	ENSMUST00000036700.6	245614
chr19:5570617	RRBS	NA	FALSE	TRUE	FALSE	NA	NA	NA	1.66764e-05	0.0189148	-1.71617	0.842037	0.815386	-0.026651	down	ENSMUSG00000049562	Ap5b1	adaptor-related protein complex 5, beta 1 subunit	Exon (ENSMUST00000235575.1/381201, exon 3 of 3)	ENSMUST00000096318.3	2543
chr19:5756904	RRBS	NA	FALSE	TRUE	FALSE	NA	NA	NA	4.98683e-05	0.0385591	-0.806031	0.124694	0.104172	-0.0205215	down	ENSMUSG00000024940	Ltbp3	latent transforming growth factor beta binding protein 3	Promoter	ENSMUST00000237327.1	-66
chr19:5756920	RRBS	NA	FALSE	TRUE	FALSE	NA	NA	NA	2.9258e-05	0.0278001	-0.804365	0.130255	0.108207	-0.0220478	down	ENSMUSG00000024940	Ltbp3	latent transforming growth factor beta binding protein 3	Promoter	ENSMUST00000237327.1	-50
chr19:5756940	RRBS	NA	FALSE	TRUE	FALSE	NA	NA	NA	6.82504e-05	0.0463394	-0.763879	0.134475	0.108602	-0.025873	down	ENSMUSG00000024940	Ltbp3	latent transforming growth factor beta binding protein 3	Promoter	ENSMUST00000237327.1	-30
chr19:58930913	RRBS	NA	FALSE	TRUE	FALSE	NA	NA	NA	1.62116e-05	0.0186033	-1.27044	0.500806	0.445586	-0.0552192	down	ENSMUSG00000048029	Eno4	enolase 4	Intron (ENSMUST00000237297.1/73442, intron 2 of 6)	ENSMUST00000054280.9	-12512
chr19:59717803	RRBS	NA	FALSE	TRUE	FALSE	NA	NA	NA	1.3962e-05	0.0170277	-1.23263	0.232394	0.261651	0.0292574	down	ENSMUSG00000100119	2700089I24Rik	RIKEN cDNA 2700089I24 gene	Distal Intergenic	ENSMUST00000190204.1	224667
chr19:59717816	RRBS	NA	FALSE	TRUE	FALSE	NA	NA	NA	1.06389e-05	0.0145043	-1.25217	0.238971	0.264202	0.0252304	down	ENSMUSG00000100119	2700089I24Rik	RIKEN cDNA 2700089I24 gene	Distal Intergenic	ENSMUST00000190204.1	224680
chr19:6351331	RRBS	NA	FALSE	TRUE	FALSE	NA	NA	NA	7.03938e-07	0.00330307	1.88679	0.366161	0.468846	0.102685	up	ENSMUSG00000024948	Map4k2	mitogen-activated protein kinase kinase kinase kinase 2	Promoter	ENSMUST00000140098.1	422
chr19:6351339	RRBS	NA	FALSE	TRUE	FALSE	NA	NA	NA	1.05055e-06	0.00410087	1.85931	0.380882	0.487932	0.10705	up	ENSMUSG00000024948	Map4k2	mitogen-activated protein kinase kinase kinase kinase 2	Promoter	ENSMUST00000140098.1	430
chr19:6351352	RRBS	NA	FALSE	TRUE	FALSE	NA	NA	NA	1.5505e-06	0.00497408	1.83099	0.398816	0.510644	0.111829	up	ENSMUSG00000024948	Map4k2	mitogen-activated protein kinase kinase kinase kinase 2	Promoter	ENSMUST00000140098.1	443
chr19:6497883	RRBS	NA	FALSE	TRUE	FALSE	NA	NA	NA	3.68503e-05	0.0320369	-0.770654	0.0156609	0.011005	-0.00465594	down	ENSMUSG00000033768	Nrxn2	neurexin II	Promoter	ENSMUST00000113459.1	48
chr19:6497894	RRBS	NA	FALSE	TRUE	FALSE	NA	NA	NA	4.72548e-05	0.037296	-0.758757	0.0151749	0.0102989	-0.00487596	down	ENSMUSG00000033768	Nrxn2	neurexin II	Promoter	ENSMUST00000113459.1	59
chr19:6497902	RRBS	NA	FALSE	TRUE	FALSE	NA	NA	NA	6.43606e-05	0.0448252	-0.744708	0.0146923	0.00978158	-0.00491067	down	ENSMUSG00000033768	Nrxn2	neurexin II	Promoter	ENSMUST00000113459.1	67
chr19:6921599	RRBS	NA	FALSE	TRUE	FALSE	NA	NA	NA	7.28861e-05	0.0482904	-0.764849	0.0160357	0.012342	-0.00369375	down	ENSMUSG00000024955	Esrra	estrogen related receptor, alpha	Promoter	ENSMUST00000173635.1	162
chr19:7423901	RRBS	NA	FALSE	TRUE	FALSE	NA	NA	NA	4.50155e-07	0.00262595	-1.33164	0.209152	0.196067	-0.013085	down	ENSMUSG00000098293	Mir6991	microRNA 6991	Promoter	ENSMUST00000183837.1	1328
chr19:7423910	RRBS	NA	FALSE	TRUE	FALSE	NA	NA	NA	2.44879e-07	0.00197365	-1.35729	0.21273	0.20535	-0.00737973	down	ENSMUSG00000098293	Mir6991	microRNA 6991	Promoter	ENSMUST00000183837.1	1337
chr19:7423943	RRBS	NA	FALSE	TRUE	FALSE	NA	NA	NA	3.93944e-07	0.00251052	-1.31554	0.194469	0.188875	-0.00559377	down	ENSMUSG00000098293	Mir6991	microRNA 6991	Promoter	ENSMUST00000183837.1	1370
chr19:7423969	RRBS	NA	FALSE	TRUE	FALSE	NA	NA	NA	5.92522e-06	0.010479	-1.23054	0.208151	0.202807	-0.00534416	down	ENSMUSG00000098293	Mir6991	microRNA 6991	Promoter	ENSMUST00000183837.1	1396
chr19:7423978	RRBS	NA	FALSE	TRUE	FALSE	NA	NA	NA	7.19562e-05	0.0479801	-1.12317	0.213087	0.207623	-0.00546395	down	ENSMUSG00000098293	Mir6991	microRNA 6991	Promoter	ENSMUST00000183837.1	1405
chr19:8802640	RRBS	NA	FALSE	TRUE	FALSE	NA	NA	NA	2.56832e-06	0.00665211	-0.904181	0.0249014	0.0159554	-0.008946	down	ENSMUSG00000071661	Zbtb3	zinc finger and BTB domain containing 3	Promoter	ENSMUST00000172175.2	85
chr19:8802654	RRBS	NA	FALSE	TRUE	FALSE	NA	NA	NA	5.5087e-08	0.000898537	-1.00585	0.0233959	0.015704	-0.00769183	down	ENSMUSG00000071661	Zbtb3	zinc finger and BTB domain containing 3	Promoter	ENSMUST00000172175.2	99
chr19:8802695	RRBS	NA	FALSE	TRUE	FALSE	NA	NA	NA	6.42338e-06	0.0109239	-0.822342	0.0228911	0.0192539	-0.00363725	down	ENSMUSG00000071661	Zbtb3	zinc finger and BTB domain containing 3	Promoter	ENSMUST00000172175.2	140
chr19:8802706	RRBS	NA	FALSE	TRUE	FALSE	NA	NA	NA	1.67991e-05	0.0189884	-0.776203	0.0203713	0.0180359	-0.00233547	down	ENSMUSG00000071661	Zbtb3	zinc finger and BTB domain containing 3	Promoter	ENSMUST00000172175.2	151
chr2:10048580	RRBS	NA	FALSE	TRUE	FALSE	NA	NA	NA	7.26013e-05	0.0482183	-0.730687	0.00813222	0.00919833	0.00106611	down	ENSMUSG00000025782	Taf3	TATA-box binding protein associated factor 3	Promoter	ENSMUST00000026888.10	16
chr2:10048594	RRBS	NA	FALSE	TRUE	FALSE	NA	NA	NA	6.3367e-05	0.0444102	-0.737715	0.00879501	0.00855341	-0.0002416	down	ENSMUSG00000025782	Taf3	TATA-box binding protein associated factor 3	Promoter	ENSMUST00000026888.10	2
chr2:102550098	RRBS	NA	FALSE	TRUE	FALSE	NA	NA	NA	1.33929e-05	0.0165467	-0.827424	0.0193168	0.0153743	-0.00394254	down	ENSMUSG00000027188	Pamr1	peptidase domain containing associated with muscle regeneration 1	Promoter	ENSMUST00000139090.1	28
chr2:119350936	RRBS	NA	FALSE	TRUE	FALSE	NA	NA	NA	5.90351e-05	0.0428738	-0.707089	0.0144531	0.0141348	-0.000318317	down	ENSMUSG00000027313	Chac1	ChaC, cation transport regulator 1	Promoter	ENSMUST00000028780.3	-293
chr2:119350943	RRBS	NA	FALSE	TRUE	FALSE	NA	NA	NA	6.55318e-05	0.0451999	-0.698258	0.0133815	0.0130292	-0.000352304	down	ENSMUSG00000027313	Chac1	ChaC, cation transport regulator 1	Promoter	ENSMUST00000028780.3	-286
chr2:119350946	RRBS	NA	FALSE	TRUE	FALSE	NA	NA	NA	7.46938e-05	0.0489147	-0.691837	0.0130102	0.0127823	-0.000227953	down	ENSMUSG00000027313	Chac1	ChaC, cation transport regulator 1	Promoter	ENSMUST00000028780.3	-283
chr2:119742284	RRBS	NA	FALSE	TRUE	FALSE	NA	NA	NA	2.87081e-05	0.0274106	-0.76076	0.00894218	0.00860467	-0.000337513	down	ENSMUSG00000027296	Itpka	inositol 1,4,5-trisphosphate 3-kinase A	Promoter	ENSMUST00000028758.7	-53
chr2:128288165	RRBS	NA	FALSE	TRUE	FALSE	NA	NA	NA	2.99523e-06	0.00713481	-1.2777	0.27123	0.217398	-0.0538318	down	NA	Morrbid	myeloid RNA regulator of BCL2L11 induced cell death	Intron (ENSMUST00000225087.1/100043424, intron 2 of 6)	ENSMUST00000125354.1	140728
chr2:128288179	RRBS	NA	FALSE	TRUE	FALSE	NA	NA	NA	1.59205e-06	0.00503774	-1.28911	0.258813	0.214591	-0.0442217	down	NA	Morrbid	myeloid RNA regulator of BCL2L11 induced cell death	Intron (ENSMUST00000225087.1/100043424, intron 2 of 6)	ENSMUST00000125354.1	140714
chr2:128288199	RRBS	NA	FALSE	TRUE	FALSE	NA	NA	NA	1.78071e-06	0.00537406	-1.24768	0.220972	0.195252	-0.02572	down	NA	Morrbid	myeloid RNA regulator of BCL2L11 induced cell death	Intron (ENSMUST00000225087.1/100043424, intron 2 of 6)	ENSMUST00000125354.1	140694
chr2:128288233	RRBS	NA	FALSE	TRUE	FALSE	NA	NA	NA	3.33707e-05	0.0302691	-1.11981	0.20199	0.200381	-0.00160956	down	NA	Morrbid	myeloid RNA regulator of BCL2L11 induced cell death	Intron (ENSMUST00000225087.1/100043424, intron 2 of 6)	ENSMUST00000125354.1	140660
chr2:128428237	RRBS	NA	FALSE	TRUE	FALSE	NA	NA	NA	1.05611e-05	0.0144557	-1.03678	0.0930473	0.0846496	-0.00839765	down	NA	Morrbid	myeloid RNA regulator of BCL2L11 induced cell death	Promoter	ENSMUST00000125354.1	656
chr2:131041045	RRBS	NA	FALSE	TRUE	FALSE	NA	NA	NA	1.52273e-05	0.0178627	-0.851126	0.0386519	0.0371861	-0.00146583	down	ENSMUSG00000027316	Gfra4	glial cell line derived neurotrophic factor family receptor alpha 4	Promoter	ENSMUST00000156509.1	412
chr2:131041055	RRBS	NA	FALSE	TRUE	FALSE	NA	NA	NA	1.98368e-05	0.0215086	-0.829546	0.0334558	0.0330871	-0.000368781	down	ENSMUSG00000027316	Gfra4	glial cell line derived neurotrophic factor family receptor alpha 4	Promoter	ENSMUST00000156509.1	402
chr2:131041064	RRBS	NA	FALSE	TRUE	FALSE	NA	NA	NA	1.60618e-05	0.0184778	-0.833145	0.0299148	0.0300096	9.48303e-05	down	ENSMUSG00000027316	Gfra4	glial cell line derived neurotrophic factor family receptor alpha 4	Promoter	ENSMUST00000156509.1	393
chr2:131041066	RRBS	NA	FALSE	TRUE	FALSE	NA	NA	NA	1.42158e-05	0.0172109	-0.837676	0.0292905	0.0294523	0.000161884	down	ENSMUSG00000027316	Gfra4	glial cell line derived neurotrophic factor family receptor alpha 4	Promoter	ENSMUST00000156509.1	391
chr2:131041069	RRBS	NA	FALSE	TRUE	FALSE	NA	NA	NA	1.0092e-05	0.0142448	-0.851105	0.0284473	0.0287185	0.000271162	down	ENSMUSG00000027316	Gfra4	glial cell line derived neurotrophic factor family receptor alpha 4	Promoter	ENSMUST00000156509.1	388
chr2:131041083	RRBS	NA	FALSE	TRUE	FALSE	NA	NA	NA	4.15868e-07	0.00255515	-0.964333	0.0242517	0.0258061	0.00155439	down	ENSMUSG00000027316	Gfra4	glial cell line derived neurotrophic factor family receptor alpha 4	Promoter	ENSMUST00000156509.1	374
chr2:131041091	RRBS	NA	FALSE	TRUE	FALSE	NA	NA	NA	8.38423e-07	0.00361533	-0.935368	0.0221365	0.0238642	0.00172771	down	ENSMUSG00000027316	Gfra4	glial cell line derived neurotrophic factor family receptor alpha 4	Promoter	ENSMUST00000156509.1	366
chr2:131041101	RRBS	NA	FALSE	TRUE	FALSE	NA	NA	NA	1.65558e-06	0.00515541	-0.90364	0.0197368	0.0210893	0.00135249	down	ENSMUSG00000027316	Gfra4	glial cell line derived neurotrophic factor family receptor alpha 4	Promoter	ENSMUST00000156509.1	356
chr2:131041106	RRBS	NA	FALSE	TRUE	FALSE	NA	NA	NA	2.3572e-06	0.00627128	-0.88637	0.0184515	0.0196275	0.001176	down	ENSMUSG00000027316	Gfra4	glial cell line derived neurotrophic factor family receptor alpha 4	Promoter	ENSMUST00000156509.1	351
chr2:131041108	RRBS	NA	FALSE	TRUE	FALSE	NA	NA	NA	3.00111e-05	0.0282613	-0.783179	0.0179442	0.0190502	0.00110603	down	ENSMUSG00000027316	Gfra4	glial cell line derived neurotrophic factor family receptor alpha 4	Promoter	ENSMUST00000156509.1	349
chr2:131041110	RRBS	NA	FALSE	TRUE	FALSE	NA	NA	NA	5.47299e-05	0.0409994	-0.755472	0.0174009	0.018482	0.00108111	down	ENSMUSG00000027316	Gfra4	glial cell line derived neurotrophic factor family receptor alpha 4	Promoter	ENSMUST00000156509.1	347
chr2:133552905	RRBS	NA	FALSE	TRUE	FALSE	NA	NA	NA	5.80105e-05	0.0424134	-0.722579	0.00915826	0.009187	2.87421e-05	down	ENSMUSG00000027358	Bmp2	bone morphogenetic protein 2	Promoter	ENSMUST00000028836.6	746
chr2:133552909	RRBS	NA	FALSE	TRUE	FALSE	NA	NA	NA	1.46321e-05	0.0174787	-0.77865	0.0093378	0.00941073	7.2934e-05	down	ENSMUSG00000027358	Bmp2	bone morphogenetic protein 2	Promoter	ENSMUST00000028836.6	750
chr2:133552919	RRBS	NA	FALSE	TRUE	FALSE	NA	NA	NA	1.01055e-06	0.00399021	-0.875557	0.00949843	0.00968746	0.000189033	down	ENSMUSG00000027358	Bmp2	bone morphogenetic protein 2	Promoter	ENSMUST00000028836.6	760
chr2:137116926	RRBS	NA	FALSE	TRUE	FALSE	NA	NA	NA	5.7099e-06	0.0103038	-0.806301	0.0177799	0.0127861	-0.00499377	down	ENSMUSG00000027276	Jag1	jagged 1	Promoter	ENSMUST00000028735.7	-282
chr2:137116941	RRBS	NA	FALSE	TRUE	FALSE	NA	NA	NA	5.05432e-06	0.00957836	-0.828651	0.019676	0.0128109	-0.00686511	down	ENSMUSG00000027276	Jag1	jagged 1	Promoter	ENSMUST00000028735.7	-297
chr2:137116950	RRBS	NA	FALSE	TRUE	FALSE	NA	NA	NA	1.79545e-05	0.0199224	-0.793058	0.0198025	0.0124401	-0.00736233	down	ENSMUSG00000027276	Jag1	jagged 1	Promoter	ENSMUST00000028735.7	-306
chr2:144192254	RRBS	NA	FALSE	TRUE	FALSE	NA	NA	NA	1.34247e-05	0.0165592	1.41596	0.629351	0.677483	0.0481313	up	ENSMUSG00000074758	Gm5535	predicted gene 5535	Promoter	ENSMUST00000211025.1	-1008
chr2:152767083	RRBS	NA	FALSE	TRUE	FALSE	NA	NA	NA	7.22067e-05	0.0480727	1.33999	0.658298	0.709302	0.0510045	up	ENSMUSG00000009876	Cox4i2	cytochrome c oxidase subunit 4I2	Distal Intergenic	ENSMUST00000109821.1	11989
chr2:152767094	RRBS	NA	FALSE	TRUE	FALSE	NA	NA	NA	6.67679e-05	0.0456268	1.34413	0.656136	0.711801	0.055665	up	ENSMUSG00000009876	Cox4i2	cytochrome c oxidase subunit 4I2	Distal Intergenic	ENSMUST00000109821.1	12000
chr2:152767102	RRBS	NA	FALSE	TRUE	FALSE	NA	NA	NA	6.96578e-05	0.046946	1.33964	0.661221	0.713546	0.0523255	up	ENSMUSG00000009876	Cox4i2	cytochrome c oxidase subunit 4I2	Distal Intergenic	ENSMUST00000109821.1	12008
chr2:153032094	RRBS	NA	FALSE	TRUE	FALSE	NA	NA	NA	6.29535e-05	0.0443017	-0.650869	0.0112478	0.0118419	0.000594048	down	ENSMUSG00000042631	Xkr7	X-linked Kx blood group related 7	Promoter	ENSMUST00000037235.6	242
chr2:153032102	RRBS	NA	FALSE	TRUE	FALSE	NA	NA	NA	4.27594e-06	0.00881002	-0.795495	0.0109466	0.0117615	0.000814969	down	ENSMUSG00000042631	Xkr7	X-linked Kx blood group related 7	Promoter	ENSMUST00000037235.6	250
chr2:153032104	RRBS	NA	FALSE	TRUE	FALSE	NA	NA	NA	7.89348e-06	0.0123291	-0.778528	0.0108361	0.0117119	0.000875764	down	ENSMUSG00000042631	Xkr7	X-linked Kx blood group related 7	Promoter	ENSMUST00000037235.6	252
chr2:153038595	RRBS	NA	FALSE	TRUE	FALSE	NA	NA	NA	1.62366e-05	0.0186033	-1.10753	0.175596	0.179725	0.00412859	down	ENSMUSG00000042631	Xkr7	X-linked Kx blood group related 7	Intron (ENSMUST00000037235.6/228787, intron 1 of 2)	ENSMUST00000037235.6	6743
chr2:153346397	RRBS	NA	FALSE	TRUE	FALSE	NA	NA	NA	2.13721e-05	0.0226123	-0.780499	0.0153661	0.0138744	-0.0014917	down	ENSMUSG00000073236	2500004C02Rik	RIKEN cDNA 2500004C02 gene	Promoter	ENSMUST00000139636.1	-324
chr2:153346406	RRBS	NA	FALSE	TRUE	FALSE	NA	NA	NA	8.8482e-06	0.0131775	-0.808155	0.0154722	0.0139489	-0.00152335	down	ENSMUSG00000073236	2500004C02Rik	RIKEN cDNA 2500004C02 gene	Promoter	ENSMUST00000139636.1	-333
chr2:153346414	RRBS	NA	FALSE	TRUE	FALSE	NA	NA	NA	3.97552e-06	0.00843194	-0.825413	0.0146391	0.0130835	-0.00155563	down	ENSMUSG00000073236	2500004C02Rik	RIKEN cDNA 2500004C02 gene	Promoter	ENSMUST00000139636.1	-341
chr2:153346416	RRBS	NA	FALSE	TRUE	FALSE	NA	NA	NA	3.31837e-06	0.00759973	-0.828926	0.0144249	0.0129191	-0.0015058	down	ENSMUSG00000073236	2500004C02Rik	RIKEN cDNA 2500004C02 gene	Promoter	ENSMUST00000139636.1	-343
chr2:153346419	RRBS	NA	FALSE	TRUE	FALSE	NA	NA	NA	2.40552e-06	0.00635051	-0.835903	0.0141825	0.0126649	-0.00151759	down	ENSMUSG00000073236	2500004C02Rik	RIKEN cDNA 2500004C02 gene	Promoter	ENSMUST00000139636.1	-346
chr2:153346426	RRBS	NA	FALSE	TRUE	FALSE	NA	NA	NA	1.23707e-06	0.00447222	-0.851593	0.0138815	0.0123176	-0.00156387	down	ENSMUSG00000073236	2500004C02Rik	RIKEN cDNA 2500004C02 gene	Promoter	ENSMUST00000139636.1	-353
chr2:153346442	RRBS	NA	FALSE	TRUE	FALSE	NA	NA	NA	2.88358e-07	0.00220722	-0.888252	0.0138302	0.0124748	-0.00135543	down	ENSMUSG00000073236	2500004C02Rik	RIKEN cDNA 2500004C02 gene	Promoter	ENSMUST00000139636.1	-369
chr2:153346444	RRBS	NA	FALSE	TRUE	FALSE	NA	NA	NA	2.48889e-07	0.00199423	-0.892588	0.0138515	0.0125393	-0.00131221	down	ENSMUSG00000073236	2500004C02Rik	RIKEN cDNA 2500004C02 gene	Promoter	ENSMUST00000139636.1	-371
chr2:153346446	RRBS	NA	FALSE	TRUE	FALSE	NA	NA	NA	2.10228e-07	0.00176713	-0.897878	0.0139291	0.0126103	-0.00131883	down	ENSMUSG00000073236	2500004C02Rik	RIKEN cDNA 2500004C02 gene	Promoter	ENSMUST00000139636.1	-373
chr2:153346454	RRBS	NA	FALSE	TRUE	FALSE	NA	NA	NA	7.55835e-07	0.00345201	-0.85828	0.0144455	0.013246	-0.00119953	down	ENSMUSG00000073236	2500004C02Rik	RIKEN cDNA 2500004C02 gene	Promoter	ENSMUST00000139636.1	-381
chr2:153346458	RRBS	NA	FALSE	TRUE	FALSE	NA	NA	NA	1.55618e-06	0.00497408	-0.83186	0.0142222	0.0131771	-0.00104514	down	ENSMUSG00000073236	2500004C02Rik	RIKEN cDNA 2500004C02 gene	Promoter	ENSMUST00000139636.1	-385
chr2:153346469	RRBS	NA	FALSE	TRUE	FALSE	NA	NA	NA	1.45237e-05	0.01741	-0.753897	0.0137521	0.0132867	-0.000465395	down	ENSMUSG00000073236	2500004C02Rik	RIKEN cDNA 2500004C02 gene	Promoter	ENSMUST00000139636.1	-396
chr2:154719422	RRBS	NA	FALSE	TRUE	FALSE	NA	NA	NA	7.43797e-05	0.0487846	1.10839	0.77994	0.790606	0.0106663	up	ENSMUSG00000038467	Chmp4b	charged multivesicular body protein 4B	Distal Intergenic	ENSMUST00000136788.1	28352
chr2:155047537	RRBS	NA	FALSE	TRUE	FALSE	NA	NA	NA	2.41706e-06	0.0063687	1.20375	0.694393	0.732523	0.0381297	up	ENSMUSG00000027596	a	nonagouti	Promoter	ENSMUST00000148300.1	-78
chr2:155047553	RRBS	NA	FALSE	TRUE	FALSE	NA	NA	NA	1.00948e-06	0.00399021	1.25726	0.667024	0.707794	0.0407696	up	ENSMUSG00000027596	a	nonagouti	Promoter	ENSMUST00000148300.1	-62
chr2:155775195	RRBS	NA	FALSE	TRUE	FALSE	NA	NA	NA	5.17076e-06	0.00969177	-0.864826	0.0163987	0.0147624	-0.00163629	down	ENSMUSG00000027612	Mmp24	matrix metallopeptidase 24	Promoter	ENSMUST00000029141.5	-147
chr2:157974604	RRBS	NA	FALSE	TRUE	FALSE	NA	NA	NA	1.93675e-06	0.0056385	-1.24288	0.179993	0.169305	-0.0106874	down	ENSMUSG00000027650	Tti1	TELO2 interacting protein 1	Distal Intergenic	ENSMUST00000126541.1	32608
chr2:157974639	RRBS	NA	FALSE	TRUE	FALSE	NA	NA	NA	5.61543e-07	0.00292039	-1.34624	0.221534	0.218556	-0.00297846	down	ENSMUSG00000027650	Tti1	TELO2 interacting protein 1	Distal Intergenic	ENSMUST00000126541.1	32573
chr2:163306848	RRBS	NA	FALSE	TRUE	FALSE	NA	NA	NA	3.96289e-05	0.0334549	1.14622	0.750063	0.805429	0.0553664	up	ENSMUSG00000074607	Tox2	TOX high mobility group box family member 2	Intron (ENSMUST00000109428.8/269389, intron 3 of 8)	ENSMUST00000148599.1	-13530
chr2:163306857	RRBS	NA	FALSE	TRUE	FALSE	NA	NA	NA	5.3898e-05	0.0405982	1.12935	0.751279	0.806854	0.0555751	up	ENSMUSG00000074607	Tox2	TOX high mobility group box family member 2	Intron (ENSMUST00000109428.8/269389, intron 3 of 8)	ENSMUST00000148599.1	-13521
chr2:164070810	RRBS	NA	FALSE	TRUE	FALSE	NA	NA	NA	6.32356e-05	0.0443635	0.560986	0.00575854	0.00954178	0.00378324	up	ENSMUSG00000018322	Tomm34	translocase of outer mitochondrial membrane 34	Promoter	ENSMUST00000018466.3	292
chr2:164351044	RRBS	NA	FALSE	TRUE	FALSE	NA	NA	NA	6.7185e-05	0.0458041	1.21525	0.656639	0.766093	0.109454	up	ENSMUSG00000098489	Mir7678	microRNA 7678	Distal Intergenic	ENSMUST00000185076.1	3339
chr2:164351047	RRBS	NA	FALSE	TRUE	FALSE	NA	NA	NA	6.62213e-05	0.0454573	1.2157	0.656807	0.765901	0.109095	up	ENSMUSG00000098489	Mir7678	microRNA 7678	Distal Intergenic	ENSMUST00000185076.1	3336
chr2:164351053	RRBS	NA	FALSE	TRUE	FALSE	NA	NA	NA	6.11263e-05	0.0435754	1.2178	0.657043	0.768922	0.111879	up	ENSMUSG00000098489	Mir7678	microRNA 7678	Distal Intergenic	ENSMUST00000185076.1	3330
chr2:164351098	RRBS	NA	FALSE	TRUE	FALSE	NA	NA	NA	6.95802e-05	0.0469399	1.20618	0.657394	0.7644	0.107006	up	ENSMUSG00000098489	Mir7678	microRNA 7678	Downstream (2-3kb)	ENSMUST00000185076.1	3285
chr2:164524019	RRBS	NA	FALSE	TRUE	FALSE	NA	NA	NA	5.63703e-06	0.0102434	-1.55646	0.724356	0.679608	-0.0447479	down	ENSMUSG00000017721	Pigt	phosphatidylinositol glycan anchor biosynthesis, class T	Distal Intergenic	ENSMUST00000131976.1	24103
chr2:164524057	RRBS	NA	FALSE	TRUE	FALSE	NA	NA	NA	1.41639e-06	0.00481554	-1.62711	0.727976	0.673415	-0.0545605	down	ENSMUSG00000017721	Pigt	phosphatidylinositol glycan anchor biosynthesis, class T	Distal Intergenic	ENSMUST00000131976.1	24141
chr2:164524074	RRBS	NA	FALSE	TRUE	FALSE	NA	NA	NA	5.58619e-07	0.00292039	-1.67429	0.73482	0.671048	-0.0637718	down	ENSMUSG00000017721	Pigt	phosphatidylinositol glycan anchor biosynthesis, class T	Distal Intergenic	ENSMUST00000131976.1	24158
chr2:164524083	RRBS	NA	FALSE	TRUE	FALSE	NA	NA	NA	5.27026e-07	0.00283177	-1.67667	0.729545	0.665761	-0.0637839	down	ENSMUSG00000017721	Pigt	phosphatidylinositol glycan anchor biosynthesis, class T	Distal Intergenic	ENSMUST00000131976.1	24167
chr2:164890675	RRBS	NA	FALSE	TRUE	FALSE	NA	NA	NA	6.49413e-05	0.0449962	1.12183	0.771806	0.799186	0.0273804	up	ENSMUSG00000039849	Pcif1	PDX1 C-terminal inhibiting factor 1	Exon (ENSMUST00000041643.4/228866, exon 16 of 17)	ENSMUST00000130213.1	6742
chr2:165249029	RRBS	NA	FALSE	TRUE	FALSE	NA	NA	NA	1.24748e-05	0.0158998	1.92728	0.152244	0.198203	0.0459588	up	ENSMUSG00000053166	Cdh22	cadherin 22	Distal Intergenic	ENSMUST00000065438.12	-14176
chr2:165249907	RRBS	NA	FALSE	TRUE	FALSE	NA	NA	NA	7.47291e-05	0.0489147	1.36546	0.652728	0.677832	0.0251048	up	ENSMUSG00000053166	Cdh22	cadherin 22	Distal Intergenic	ENSMUST00000065438.12	-15054
chr2:165249914	RRBS	NA	FALSE	TRUE	FALSE	NA	NA	NA	3.75993e-05	0.0325025	1.41423	0.634913	0.663915	0.0290018	up	ENSMUSG00000053166	Cdh22	cadherin 22	Distal Intergenic	ENSMUST00000065438.12	-15061
chr2:165249949	RRBS	NA	FALSE	TRUE	FALSE	NA	NA	NA	5.97668e-10	4.30996e-05	1.79276	0.514975	0.597639	0.0826646	up	ENSMUSG00000053166	Cdh22	cadherin 22	Distal Intergenic	ENSMUST00000065438.12	-15096
chr2:166051888	RRBS	NA	FALSE	TRUE	FALSE	NA	NA	NA	3.88366e-05	0.0332306	1.27699	0.605969	0.67767	0.0717005	up	ENSMUSG00000027678	Ncoa3	nuclear receptor coactivator 3	Intron (ENSMUST00000109252.7/17979, intron 8 of 22)	ENSMUST00000153507.1	3970
chr2:166051910	RRBS	NA	FALSE	TRUE	FALSE	NA	NA	NA	4.93359e-05	0.0382771	1.29106	0.570276	0.656514	0.0862375	up	ENSMUSG00000027678	Ncoa3	nuclear receptor coactivator 3	Intron (ENSMUST00000109252.7/17979, intron 8 of 22)	ENSMUST00000153507.1	3992
chr2:166051920	RRBS	NA	FALSE	TRUE	FALSE	NA	NA	NA	5.05599e-05	0.0389619	1.30358	0.551891	0.645318	0.0934262	up	ENSMUSG00000027678	Ncoa3	nuclear receptor coactivator 3	Intron (ENSMUST00000109252.7/17979, intron 8 of 22)	ENSMUST00000153507.1	4002
chr2:166051930	RRBS	NA	FALSE	TRUE	FALSE	NA	NA	NA	5.06424e-05	0.0390036	1.31407	0.538025	0.638069	0.100044	up	ENSMUSG00000027678	Ncoa3	nuclear receptor coactivator 3	Intron (ENSMUST00000109252.7/17979, intron 8 of 22)	ENSMUST00000153507.1	4012
chr2:167504467	RRBS	NA	FALSE	TRUE	FALSE	NA	NA	NA	1.72312e-09	7.87753e-05	-1.42609	0.172876	0.132804	-0.040072	down	ENSMUSG00000006418	Rnf114	ring finger protein 114	Promoter	ENSMUST00000127939.1	1021
chr2:167504480	RRBS	NA	FALSE	TRUE	FALSE	NA	NA	NA	1.04574e-08	0.000284925	-1.36718	0.168313	0.130562	-0.0377505	down	ENSMUSG00000006418	Rnf114	ring finger protein 114	Promoter	ENSMUST00000127939.1	1034
chr2:167504487	RRBS	NA	FALSE	TRUE	FALSE	NA	NA	NA	3.03563e-08	0.000602791	-1.33761	0.170946	0.133099	-0.0378474	down	ENSMUSG00000006418	Rnf114	ring finger protein 114	Promoter	ENSMUST00000127939.1	1041
chr2:167504493	RRBS	NA	FALSE	TRUE	FALSE	NA	NA	NA	6.09315e-08	0.000950853	-1.31489	0.170976	0.13331	-0.0376666	down	ENSMUSG00000006418	Rnf114	ring finger protein 114	Promoter	ENSMUST00000127939.1	1047
chr2:167504500	RRBS	NA	FALSE	TRUE	FALSE	NA	NA	NA	1.04408e-07	0.00119212	-1.30014	0.173661	0.135646	-0.0380151	down	ENSMUSG00000006418	Rnf114	ring finger protein 114	Promoter	ENSMUST00000127939.1	1054
chr2:167808868	RRBS	NA	FALSE	TRUE	FALSE	NA	NA	NA	5.3112e-07	0.00284263	1.27473	0.819522	0.840534	0.0210124	up	ENSMUSG00000006462	A530013C23Rik	RIKEN cDNA A530013C23 gene	Distal Intergenic	ENSMUST00000130679.1	117687
chr2:168485460	RRBS	NA	FALSE	TRUE	FALSE	NA	NA	NA	5.77913e-05	0.0423436	0.999974	0.879324	0.913572	0.0342489	up	ENSMUSG00000027544	Nfatc2	nuclear factor of activated T cells, cytoplasmic, calcineurin dependent 2	Intron (ENSMUST00000074618.9/18019, intron 9 of 9)	ENSMUST00000151292.7	66816
chr2:168485469	RRBS	NA	FALSE	TRUE	FALSE	NA	NA	NA	4.55271e-05	0.0364362	1.01049	0.87987	0.913178	0.0333074	up	ENSMUSG00000027544	Nfatc2	nuclear factor of activated T cells, cytoplasmic, calcineurin dependent 2	Intron (ENSMUST00000074618.9/18019, intron 9 of 9)	ENSMUST00000151292.7	66807
chr2:168861016	RRBS	NA	FALSE	TRUE	FALSE	NA	NA	NA	6.17376e-06	0.0107895	1.80114	0.404747	0.495231	0.090484	up	ENSMUSG00000027551	Zfp64	zinc finger protein 64	Distal Intergenic	ENSMUST00000124599.1	51617
chr2:168861021	RRBS	NA	FALSE	TRUE	FALSE	NA	NA	NA	8.62614e-06	0.0130023	1.77702	0.411699	0.502878	0.0911786	up	ENSMUSG00000027551	Zfp64	zinc finger protein 64	Distal Intergenic	ENSMUST00000124599.1	51612
chr2:168861030	RRBS	NA	FALSE	TRUE	FALSE	NA	NA	NA	1.41174e-05	0.0171176	1.74091	0.423473	0.513589	0.0901167	up	ENSMUSG00000027551	Zfp64	zinc finger protein 64	Distal Intergenic	ENSMUST00000124599.1	51603
chr2:168861047	RRBS	NA	FALSE	TRUE	FALSE	NA	NA	NA	1.62653e-05	0.0186033	1.72823	0.426164	0.524185	0.0980213	up	ENSMUSG00000027551	Zfp64	zinc finger protein 64	Distal Intergenic	ENSMUST00000124599.1	51586
chr2:168951627	RRBS	NA	FALSE	TRUE	FALSE	NA	NA	NA	9.73998e-06	0.0139748	1.40809	0.660841	0.746778	0.0859365	up	ENSMUSG00000027551	Zfp64	zinc finger protein 64	Exon (ENSMUST00000109162.8/22722, exon 2 of 9)	ENSMUST00000136242.1	3639
chr2:168951645	RRBS	NA	FALSE	TRUE	FALSE	NA	NA	NA	1.07567e-05	0.0145923	1.40614	0.660174	0.741616	0.0814419	up	ENSMUSG00000027551	Zfp64	zinc finger protein 64	Exon (ENSMUST00000109162.8/22722, exon 2 of 9)	ENSMUST00000136242.1	3621
chr2:168951648	RRBS	NA	FALSE	TRUE	FALSE	NA	NA	NA	8.03193e-06	0.0124297	1.36613	0.659294	0.737887	0.0785927	up	ENSMUSG00000027551	Zfp64	zinc finger protein 64	Exon (ENSMUST00000109162.8/22722, exon 2 of 9)	ENSMUST00000136242.1	3618
chr2:169997611	RRBS	NA	FALSE	TRUE	FALSE	NA	NA	NA	2.94902e-07	0.0022201	-1.37583	0.206702	0.247004	0.040302	down	ENSMUSG00000103935	AY702102	cDNA sequence AY702102	Intron (ENSMUST00000123300.2/228911, intron 1 of 1)	ENSMUST00000194651.1	-34424
chr2:169997655	RRBS	NA	FALSE	TRUE	FALSE	NA	NA	NA	1.36016e-09	7.54875e-05	-1.68868	0.32948	0.359601	0.0301206	down	ENSMUSG00000103935	AY702102	cDNA sequence AY702102	Intron (ENSMUST00000123300.2/228911, intron 1 of 1)	ENSMUST00000194651.1	-34468
chr2:171175601	RRBS	NA	FALSE	TRUE	FALSE	NA	NA	NA	6.48326e-07	0.00313887	1.53174	0.668585	0.732013	0.0634274	up	ENSMUSG00000027560	Dok5	docking protein 5	Distal Intergenic	ENSMUST00000029075.4	443794
chr2:173409566	RRBS	NA	FALSE	TRUE	FALSE	NA	NA	NA	2.02305e-05	0.0217762	-1.29479	0.568999	0.536759	-0.03224	down	ENSMUSG00000027518	1700021F07Rik	RIKEN cDNA 1700021F07 gene	Distal Intergenic	ENSMUST00000029023.3	-113020
chr2:173409569	RRBS	NA	FALSE	TRUE	FALSE	NA	NA	NA	2.17061e-05	0.0228422	-1.30309	0.580876	0.548286	-0.0325904	down	ENSMUSG00000027518	1700021F07Rik	RIKEN cDNA 1700021F07 gene	Distal Intergenic	ENSMUST00000029023.3	-113017
chr2:173409582	RRBS	NA	FALSE	TRUE	FALSE	NA	NA	NA	2.20934e-05	0.0230708	-1.34351	0.627438	0.59164	-0.0357978	down	ENSMUSG00000027518	1700021F07Rik	RIKEN cDNA 1700021F07 gene	Distal Intergenic	ENSMUST00000029023.3	-113004
chr2:173549593	RRBS	NA	FALSE	TRUE	FALSE	NA	NA	NA	1.14882e-05	0.015135	-1.50116	0.688136	0.67035	-0.0177864	down	ENSMUSG00000027518	1700021F07Rik	RIKEN cDNA 1700021F07 gene	Distal Intergenic	ENSMUST00000029023.3	27007
chr2:25233369	RRBS	NA	FALSE	TRUE	FALSE	NA	NA	NA	5.31263e-06	0.00986325	1.20284	0.634551	0.663941	0.0293896	up	ENSMUSG00000006469	Slc34a3	solute carrier family 34 (sodium phosphate), member 3	Promoter	ENSMUST00000124146.7	-323
chr2:25292173	RRBS	NA	FALSE	TRUE	FALSE	NA	NA	NA	6.34711e-05	0.0444604	-0.909957	0.106814	0.0903221	-0.0164917	down	ENSMUSG00000085830	Grin1os	glutamate receptor, ionotropic, NMDA1 (zeta 1), opposite strand	Promoter	ENSMUST00000129723.1	953
chr2:25292176	RRBS	NA	FALSE	TRUE	FALSE	NA	NA	NA	3.9385e-05	0.0334344	-0.936478	0.106269	0.0906812	-0.0155882	down	ENSMUSG00000085830	Grin1os	glutamate receptor, ionotropic, NMDA1 (zeta 1), opposite strand	Promoter	ENSMUST00000129723.1	956
chr2:25292184	RRBS	NA	FALSE	TRUE	FALSE	NA	NA	NA	5.64066e-07	0.00292039	-1.13352	0.107333	0.0938656	-0.0134676	down	ENSMUSG00000085830	Grin1os	glutamate receptor, ionotropic, NMDA1 (zeta 1), opposite strand	Promoter	ENSMUST00000129723.1	964
chr2:25292186	RRBS	NA	FALSE	TRUE	FALSE	NA	NA	NA	4.77877e-07	0.00268345	-1.13997	0.10786	0.0950375	-0.012823	down	ENSMUSG00000085830	Grin1os	glutamate receptor, ionotropic, NMDA1 (zeta 1), opposite strand	Promoter	ENSMUST00000129723.1	966
chr2:25292188	RRBS	NA	FALSE	TRUE	FALSE	NA	NA	NA	4.25838e-07	0.00257031	-1.14443	0.108206	0.0962212	-0.0119849	down	ENSMUSG00000085830	Grin1os	glutamate receptor, ionotropic, NMDA1 (zeta 1), opposite strand	Promoter	ENSMUST00000129723.1	968
chr2:25292194	RRBS	NA	FALSE	TRUE	FALSE	NA	NA	NA	3.36887e-07	0.0023793	-1.15261	0.108496	0.0989318	-0.00956384	down	ENSMUSG00000085830	Grin1os	glutamate receptor, ionotropic, NMDA1 (zeta 1), opposite strand	Promoter	ENSMUST00000129723.1	974
chr2:25332279	RRBS	NA	FALSE	TRUE	FALSE	NA	NA	NA	4.52018e-05	0.0363031	0.703855	0.00752502	0.00933765	0.00181262	up	ENSMUSG00000036646	Man1b1	mannosidase, alpha, class 1B, member 1	Promoter	ENSMUST00000136245.7	-59
chr2:25332290	RRBS	NA	FALSE	TRUE	FALSE	NA	NA	NA	6.09976e-05	0.0435289	0.688109	0.00766579	0.00987644	0.00221065	up	ENSMUSG00000036646	Man1b1	mannosidase, alpha, class 1B, member 1	Promoter	ENSMUST00000136245.7	-48
chr2:25332295	RRBS	NA	FALSE	TRUE	FALSE	NA	NA	NA	7.30214e-05	0.0483099	0.610492	0.00756498	0.00973656	0.00217158	up	ENSMUSG00000036646	Man1b1	mannosidase, alpha, class 1B, member 1	Promoter	ENSMUST00000136245.7	-43
chr2:25683570	RRBS	NA	FALSE	TRUE	FALSE	NA	NA	NA	2.37592e-05	0.0242731	1.07001	0.830678	0.826852	-0.00382651	up	ENSMUSG00000047356	Lcn10	lipocalin 10	Promoter	ENSMUST00000058912.2	844
chr2:26465538	RRBS	NA	FALSE	TRUE	FALSE	NA	NA	NA	2.26266e-05	0.0234683	1.21304	0.709344	0.752963	0.0436189	up	ENSMUSG00000026923	Notch1	notch 1	Promoter	ENSMUST00000148948.7	625
chr2:26465547	RRBS	NA	FALSE	TRUE	FALSE	NA	NA	NA	7.73018e-06	0.0121741	1.25913	0.705402	0.749267	0.0438647	up	ENSMUSG00000026923	Notch1	notch 1	Promoter	ENSMUST00000148948.7	616
chr2:26465559	RRBS	NA	FALSE	TRUE	FALSE	NA	NA	NA	4.88138e-06	0.00936983	1.27851	0.705528	0.742023	0.0364951	up	ENSMUSG00000026923	Notch1	notch 1	Promoter	ENSMUST00000148948.7	604
chr2:26465570	RRBS	NA	FALSE	TRUE	FALSE	NA	NA	NA	7.71902e-06	0.0121705	1.24914	0.715102	0.751074	0.0359715	up	ENSMUSG00000026923	Notch1	notch 1	Promoter	ENSMUST00000148948.7	593
chr2:26465580	RRBS	NA	FALSE	TRUE	FALSE	NA	NA	NA	5.98137e-05	0.0432016	1.15555	0.713448	0.752081	0.0386337	up	ENSMUSG00000026923	Notch1	notch 1	Promoter	ENSMUST00000148948.7	583
chr2:28513149	RRBS	NA	FALSE	TRUE	FALSE	NA	NA	NA	6.35783e-06	0.0109162	-0.753058	0.0104209	0.00964607	-0.000774859	down	ENSMUSG00000026821	Ralgds	ral guanine nucleotide dissociation stimulator	Promoter	ENSMUST00000135803.7	24
chr2:28513153	RRBS	NA	FALSE	TRUE	FALSE	NA	NA	NA	5.48042e-06	0.0100573	-0.761302	0.0105992	0.00982268	-0.000776505	down	ENSMUSG00000026821	Ralgds	ral guanine nucleotide dissociation stimulator	Promoter	ENSMUST00000135803.7	28
chr2:28513156	RRBS	NA	FALSE	TRUE	FALSE	NA	NA	NA	1.03153e-05	0.0143151	-0.735503	0.0105105	0.00982939	-0.000681112	down	ENSMUSG00000026821	Ralgds	ral guanine nucleotide dissociation stimulator	Promoter	ENSMUST00000135803.7	31
chr2:29195602	RRBS	NA	FALSE	TRUE	FALSE	NA	NA	NA	6.62231e-06	0.0111195	-1.261	0.229536	0.184378	-0.0451586	down	ENSMUSG00000035513	Ntng2	netrin G2	Intron (ENSMUST00000183583.7/171171, intron 5 of 5)	ENSMUST00000147897.7	8422
chr2:29195635	RRBS	NA	FALSE	TRUE	FALSE	NA	NA	NA	2.80964e-05	0.0270297	-1.12254	0.158561	0.134808	-0.023753	down	ENSMUSG00000035513	Ntng2	netrin G2	Intron (ENSMUST00000183583.7/171171, intron 5 of 5)	ENSMUST00000147897.7	8389
chr2:30712187	RRBS	NA	FALSE	TRUE	FALSE	NA	NA	NA	2.56581e-05	0.0253281	-0.753042	0.0128196	0.00973085	-0.00308874	down	ENSMUSG00000093091	Mir3089	microRNA 3089	Distal Intergenic	ENSMUST00000175350.1	-9023
chr2:30712190	RRBS	NA	FALSE	TRUE	FALSE	NA	NA	NA	2.11867e-05	0.0225114	-0.760961	0.0130857	0.00978505	-0.00330069	down	ENSMUSG00000093091	Mir3089	microRNA 3089	Distal Intergenic	ENSMUST00000175350.1	-9020
chr2:30712196	RRBS	NA	FALSE	TRUE	FALSE	NA	NA	NA	6.42225e-05	0.0448035	-0.725043	0.0135539	0.0099043	-0.00364956	down	ENSMUSG00000093091	Mir3089	microRNA 3089	Distal Intergenic	ENSMUST00000175350.1	-9014
chr2:35557757	RRBS	NA	FALSE	TRUE	FALSE	NA	NA	NA	7.12327e-06	0.0116189	-1.25152	0.205989	0.248087	0.0420988	down	ENSMUSG00000026883	Dab2ip	disabled 2 interacting protein	Promoter	ENSMUST00000112986.8	-509
chr2:37295876	RRBS	NA	FALSE	TRUE	FALSE	NA	NA	NA	5.4011e-05	0.0406386	0.810726	0.969752	0.970375	0.000623918	up	ENSMUSG00000049094	Olfr367-ps	olfactory receptor 367, pseudogene	Distal Intergenic	ENSMUST00000130192.1	28910
chr2:37295884	RRBS	NA	FALSE	TRUE	FALSE	NA	NA	NA	4.37122e-05	0.0354811	0.81891	0.969368	0.969414	4.57222e-05	up	ENSMUSG00000049094	Olfr367-ps	olfactory receptor 367, pseudogene	Distal Intergenic	ENSMUST00000130192.1	28918
chr2:37295887	RRBS	NA	FALSE	TRUE	FALSE	NA	NA	NA	4.36964e-05	0.0354811	0.819914	0.969059	0.968796	-0.000263089	up	ENSMUSG00000049094	Olfr367-ps	olfactory receptor 367, pseudogene	Distal Intergenic	ENSMUST00000130192.1	28921
chr2:4884422	RRBS	NA	FALSE	TRUE	FALSE	NA	NA	NA	4.13648e-05	0.0342038	1.09993	0.650972	0.69869	0.0477183	up	ENSMUSG00000026662	Sephs1	selenophosphate synthetase 1	Promoter	ENSMUST00000140045.1	38
chr2:4884438	RRBS	NA	FALSE	TRUE	FALSE	NA	NA	NA	2.72321e-05	0.0264624	1.1346	0.640562	0.696157	0.0555949	up	ENSMUSG00000026662	Sephs1	selenophosphate synthetase 1	Promoter	ENSMUST00000140045.1	54
chr2:4884467	RRBS	NA	FALSE	TRUE	FALSE	NA	NA	NA	1.46027e-05	0.0174588	1.1929	0.614595	0.686573	0.0719779	up	ENSMUSG00000026662	Sephs1	selenophosphate synthetase 1	Promoter	ENSMUST00000140045.1	83
chr2:49748639	RRBS	NA	FALSE	TRUE	FALSE	NA	NA	NA	2.98003e-06	0.00712579	-1.54434	0.322403	0.309738	-0.0126654	down	ENSMUSG00000026764	Kif5c	kinesin family member 5C	Intron (ENSMUST00000028102.13/16574, intron 21 of 25)	ENSMUST00000132968.1	-3551
chr2:49748687	RRBS	NA	FALSE	TRUE	FALSE	NA	NA	NA	1.62574e-09	7.87753e-05	-2.05677	0.597019	0.568738	-0.0282804	down	ENSMUSG00000026764	Kif5c	kinesin family member 5C	Intron (ENSMUST00000028102.13/16574, intron 21 of 25)	ENSMUST00000132968.1	-3503
chr2:58566909	RRBS	NA	FALSE	TRUE	FALSE	NA	NA	NA	2.98939e-05	0.028224	-0.681799	0.0109828	0.0111751	0.00019224	down	ENSMUSG00000026836	Acvr1	activin A receptor, type 1	Promoter	ENSMUST00000112601.8	-81
chr2:58566917	RRBS	NA	FALSE	TRUE	FALSE	NA	NA	NA	1.49656e-05	0.0177226	-0.702919	0.0106296	0.0107699	0.00014029	down	ENSMUSG00000026836	Acvr1	activin A receptor, type 1	Promoter	ENSMUST00000112601.8	-89
chr2:58566919	RRBS	NA	FALSE	TRUE	FALSE	NA	NA	NA	1.32228e-05	0.0164571	-0.7073	0.0105736	0.0106979	0.000124276	down	ENSMUSG00000026836	Acvr1	activin A receptor, type 1	Promoter	ENSMUST00000112601.8	-91
chr2:58566924	RRBS	NA	FALSE	TRUE	FALSE	NA	NA	NA	1.04419e-05	0.0143933	-0.717062	0.0104382	0.0105705	0.000132315	down	ENSMUSG00000026836	Acvr1	activin A receptor, type 1	Promoter	ENSMUST00000112601.8	-96
chr2:58566926	RRBS	NA	FALSE	TRUE	FALSE	NA	NA	NA	8.11541e-06	0.0125076	-0.726745	0.0104541	0.0105653	0.000111203	down	ENSMUSG00000026836	Acvr1	activin A receptor, type 1	Promoter	ENSMUST00000112601.8	-98
chr2:58566930	RRBS	NA	FALSE	TRUE	FALSE	NA	NA	NA	4.98384e-06	0.00948415	-0.746727	0.0105471	0.0105847	3.75918e-05	down	ENSMUSG00000026836	Acvr1	activin A receptor, type 1	Promoter	ENSMUST00000112601.8	-102
chr2:58566939	RRBS	NA	FALSE	TRUE	FALSE	NA	NA	NA	1.75774e-06	0.00532823	-0.794674	0.0108558	0.0107083	-0.000147471	down	ENSMUSG00000026836	Acvr1	activin A receptor, type 1	Promoter	ENSMUST00000112601.8	-111
chr2:58566943	RRBS	NA	FALSE	TRUE	FALSE	NA	NA	NA	2.32991e-06	0.0062376	-0.7886	0.0106596	0.0104057	-0.000253901	down	ENSMUSG00000026836	Acvr1	activin A receptor, type 1	Promoter	ENSMUST00000112601.8	-115
chr2:58566946	RRBS	NA	FALSE	TRUE	FALSE	NA	NA	NA	3.09291e-06	0.00730644	-0.781863	0.0104889	0.0101637	-0.000325201	down	ENSMUSG00000026836	Acvr1	activin A receptor, type 1	Promoter	ENSMUST00000112601.8	-118
chr2:58566949	RRBS	NA	FALSE	TRUE	FALSE	NA	NA	NA	4.79745e-06	0.00933913	-0.771108	0.0103415	0.00994728	-0.000394186	down	ENSMUSG00000026836	Acvr1	activin A receptor, type 1	Promoter	ENSMUST00000112601.8	-121
chr2:58566952	RRBS	NA	FALSE	TRUE	FALSE	NA	NA	NA	9.25038e-06	0.0135121	-0.754129	0.0101975	0.00975422	-0.000443277	down	ENSMUSG00000026836	Acvr1	activin A receptor, type 1	Promoter	ENSMUST00000112601.8	-124
chr2:61806057	Array	cg03934905	FALSE	TRUE	FALSE	NA	NA	NA	1.41832e-05	0.0214641	0.382572	0.168398	0.177212	0.00881488	up	ENSMUSG00000035033	Tbr1	T-box brain gene 1	Promoter	ENSMUST00000102737.4	-205
chr2:61867735	RRBS	NA	FALSE	TRUE	FALSE	NA	NA	NA	5.90729e-05	0.0428738	0.906407	0.869511	0.893814	0.0243028	up	ENSMUSG00000035033	Tbr1	T-box brain gene 1	Distal Intergenic	ENSMUST00000131538.1	61462
chr2:71546129	RRBS	NA	FALSE	TRUE	FALSE	NA	NA	NA	3.62957e-06	0.00806002	-0.879837	0.0208454	0.0158547	-0.00499076	down	ENSMUSG00000023391	Dlx2	distal-less homeobox 2	Promoter	ENSMUST00000134249.1	-179
chr2:71546131	RRBS	NA	FALSE	TRUE	FALSE	NA	NA	NA	2.31148e-06	0.00623438	-0.893487	0.0209206	0.0158522	-0.00506835	down	ENSMUSG00000023391	Dlx2	distal-less homeobox 2	Promoter	ENSMUST00000134249.1	-181
chr2:71546138	RRBS	NA	FALSE	TRUE	FALSE	NA	NA	NA	6.43668e-06	0.0109239	-0.841875	0.0213122	0.0161094	-0.00520279	down	ENSMUSG00000023391	Dlx2	distal-less homeobox 2	Promoter	ENSMUST00000134249.1	-188
chr2:71546149	RRBS	NA	FALSE	TRUE	FALSE	NA	NA	NA	2.50406e-06	0.00654758	-0.865829	0.0219669	0.0165556	-0.0054113	down	ENSMUSG00000023391	Dlx2	distal-less homeobox 2	Promoter	ENSMUST00000134249.1	-199
chr2:71546152	RRBS	NA	FALSE	TRUE	FALSE	NA	NA	NA	1.99771e-06	0.00570241	-0.87228	0.0221605	0.0166516	-0.00550883	down	ENSMUSG00000023391	Dlx2	distal-less homeobox 2	Promoter	ENSMUST00000134249.1	-202
chr2:71546155	RRBS	NA	FALSE	TRUE	FALSE	NA	NA	NA	1.6369e-06	0.00510886	-0.878395	0.0224164	0.0168183	-0.00559806	down	ENSMUSG00000023391	Dlx2	distal-less homeobox 2	Promoter	ENSMUST00000134249.1	-205
chr2:71546158	RRBS	NA	FALSE	TRUE	FALSE	NA	NA	NA	1.35769e-06	0.00470944	-0.884437	0.0227081	0.0170502	-0.00565785	down	ENSMUSG00000023391	Dlx2	distal-less homeobox 2	Promoter	ENSMUST00000134249.1	-208
chr2:71546162	RRBS	NA	FALSE	TRUE	FALSE	NA	NA	NA	1.16554e-06	0.0042814	-0.889532	0.023103	0.0172685	-0.00583449	down	ENSMUSG00000023391	Dlx2	distal-less homeobox 2	Promoter	ENSMUST00000134249.1	-212
chr2:71546165	RRBS	NA	FALSE	TRUE	FALSE	NA	NA	NA	1.07419e-06	0.00411476	-0.89146	0.0232412	0.0173929	-0.00584835	down	ENSMUSG00000023391	Dlx2	distal-less homeobox 2	Promoter	ENSMUST00000134249.1	-215
chr2:71546198	RRBS	NA	FALSE	TRUE	FALSE	NA	NA	NA	2.33691e-06	0.0062376	-0.864491	0.0225879	0.0165432	-0.00604471	down	ENSMUSG00000023391	Dlx2	distal-less homeobox 2	Promoter	ENSMUST00000134249.1	-248
chr2:71546204	RRBS	NA	FALSE	TRUE	FALSE	NA	NA	NA	4.29247e-06	0.0088308	-0.845231	0.0223465	0.0165524	-0.00579404	down	ENSMUSG00000023391	Dlx2	distal-less homeobox 2	Promoter	ENSMUST00000134249.1	-254
chr2:90782719	RRBS	NA	FALSE	TRUE	FALSE	NA	NA	NA	3.2592e-07	0.00233494	-1.14943	0.0816225	0.0704732	-0.0111493	down	ENSMUSG00000040812	Agbl2	ATP/GTP binding protein-like 2	Promoter	ENSMUST00000170320.7	-8
chr2:90782743	RRBS	NA	FALSE	TRUE	FALSE	NA	NA	NA	1.37344e-07	0.00138368	-1.20683	0.100189	0.079025	-0.0211644	down	ENSMUSG00000040812	Agbl2	ATP/GTP binding protein-like 2	Promoter	ENSMUST00000037219.11	-1
chr2:91116054	RRBS	NA	FALSE	TRUE	FALSE	NA	NA	NA	7.06188e-06	0.0115649	-1.5947	0.466573	0.465692	-0.000881083	down	ENSMUSG00000002100	Mybpc3	myosin binding protein C, cardiac	Distal Intergenic	ENSMUST00000111430.9	-2090
chr2:97246373	RRBS	NA	FALSE	TRUE	FALSE	NA	NA	NA	7.43487e-06	0.0119005	0.914457	0.885929	0.898746	0.0128173	up	ENSMUSG00000050587	Lrrc4c	leucine rich repeat containing 4C	Intron (ENSMUST00000135431.7/241568, intron 4 of 6)	ENSMUST00000059049.7	-221284
chr2:97246385	RRBS	NA	FALSE	TRUE	FALSE	NA	NA	NA	8.29325e-06	0.0126395	0.920305	0.88471	0.901102	0.0163917	up	ENSMUSG00000050587	Lrrc4c	leucine rich repeat containing 4C	Intron (ENSMUST00000135431.7/241568, intron 4 of 6)	ENSMUST00000059049.7	-221272
chr2:97246389	RRBS	NA	FALSE	TRUE	FALSE	NA	NA	NA	9.63345e-06	0.0138939	0.919863	0.883817	0.900922	0.0171042	up	ENSMUSG00000050587	Lrrc4c	leucine rich repeat containing 4C	Intron (ENSMUST00000135431.7/241568, intron 4 of 6)	ENSMUST00000059049.7	-221268
chr3:100685279	RRBS	NA	FALSE	TRUE	FALSE	NA	NA	NA	5.09383e-05	0.0391215	-0.680155	0.0114444	0.0127628	0.00131839	down	ENSMUSG00000008763	Man1a2	mannosidase, alpha, class 1A, member 2	Promoter	ENSMUST00000123442.1	29
chr3:100685282	RRBS	NA	FALSE	TRUE	FALSE	NA	NA	NA	3.02784e-05	0.0284539	-0.694587	0.011343	0.0125363	0.00119321	down	ENSMUSG00000008763	Man1a2	mannosidase, alpha, class 1A, member 2	Promoter	ENSMUST00000123442.1	26
chr3:100685288	RRBS	NA	FALSE	TRUE	FALSE	NA	NA	NA	1.05464e-05	0.0144557	-0.723644	0.011196	0.0121258	0.000929863	down	ENSMUSG00000008763	Man1a2	mannosidase, alpha, class 1A, member 2	Promoter	ENSMUST00000123442.1	20
chr3:100685291	RRBS	NA	FALSE	TRUE	FALSE	NA	NA	NA	7.28129e-06	0.0117607	-0.734163	0.0111738	0.0120107	0.000836919	down	ENSMUSG00000008763	Man1a2	mannosidase, alpha, class 1A, member 2	Promoter	ENSMUST00000123442.1	17
chr3:116970054	RRBS	NA	FALSE	TRUE	FALSE	NA	NA	NA	4.44224e-06	0.0090332	-1.88189	0.800872	0.674336	-0.126536	down	ENSMUSG00000033377	Palmd	palmdelphin	Promoter	ENSMUST00000040097.13	-1067
chr3:116970091	RRBS	NA	FALSE	TRUE	FALSE	NA	NA	NA	2.71832e-06	0.00683392	-1.90888	0.791905	0.671599	-0.120305	down	ENSMUSG00000033377	Palmd	palmdelphin	Promoter	ENSMUST00000040097.13	-1104
chr3:116970107	RRBS	NA	FALSE	TRUE	FALSE	NA	NA	NA	2.32087e-06	0.0062376	-1.92033	0.794043	0.67944	-0.114603	down	ENSMUSG00000033377	Palmd	palmdelphin	Promoter	ENSMUST00000040097.13	-1120
chr3:130730154	RRBS	NA	FALSE	TRUE	FALSE	NA	NA	NA	5.49358e-05	0.0411087	-0.728528	0.0102134	0.0108924	0.000679005	down	ENSMUSG00000062006	Rpl34	ribosomal protein L34	Promoter	ENSMUST00000196202.4	167
chr3:130730162	RRBS	NA	FALSE	TRUE	FALSE	NA	NA	NA	3.26724e-05	0.0299037	-0.74438	0.0095852	0.010381	0.00079579	down	ENSMUSG00000062006	Rpl34	ribosomal protein L34	Promoter	ENSMUST00000196202.4	159
chr3:130730167	RRBS	NA	FALSE	TRUE	FALSE	NA	NA	NA	4.54388e-05	0.0363867	-0.732331	0.00928817	0.01016	0.00087181	down	ENSMUSG00000062006	Rpl34	ribosomal protein L34	Promoter	ENSMUST00000196202.4	154
chr3:132085435	RRBS	NA	FALSE	TRUE	FALSE	NA	NA	NA	5.61809e-05	0.0417214	0.861169	0.0219498	0.0302838	0.00833398	up	ENSMUSG00000028031	Dkk2	dickkopf WNT signaling pathway inhibitor 2	Promoter	ENSMUST00000029665.6	143
chr3:138164911	RRBS	NA	FALSE	TRUE	FALSE	NA	NA	NA	6.55938e-05	0.0452078	-1.15771	0.972606	0.949464	-0.023142	down	ENSMUSG00000004127	Trmt10a	tRNA methyltransferase 10A	Intron (ENSMUST00000012186.8/67741, intron 7 of 7)	ENSMUST00000161141.1	21001
chr3:144195343	RRBS	NA	FALSE	TRUE	FALSE	NA	NA	NA	6.46833e-07	0.00313887	-1.40142	0.304072	0.228392	-0.07568	down	ENSMUSG00000028266	Lmo4	LIM domain only 4	Promoter	ENSMUST00000148128.1	-525
chr3:148894548	RRBS	NA	FALSE	TRUE	FALSE	NA	NA	NA	6.50115e-05	0.0449962	1.13289	0.697334	0.726004	0.0286702	up	ENSMUSG00000028184	Adgrl2	adhesion G protein-coupled receptor L2	Intron (ENSMUST00000106128.6/99633, intron 1 of 22)	ENSMUST00000197521.1	-59023
chr3:148894558	RRBS	NA	FALSE	TRUE	FALSE	NA	NA	NA	6.26301e-05	0.0442103	1.1299	0.698658	0.730241	0.0315827	up	ENSMUSG00000028184	Adgrl2	adhesion G protein-coupled receptor L2	Intron (ENSMUST00000106128.6/99633, intron 1 of 22)	ENSMUST00000197521.1	-59033
chr3:152740161	RRBS	NA	FALSE	TRUE	FALSE	NA	NA	NA	1.1773e-05	0.0154361	0.917508	0.957917	0.969995	0.0120778	up	ENSMUSG00000039047	Pigk	phosphatidylinositol glycan anchor biosynthesis, class K	Exon (ENSMUST00000159899.7/329777, exon 5 of 11)	ENSMUST00000051510.8	1899
chr3:152740186	RRBS	NA	FALSE	TRUE	FALSE	NA	NA	NA	2.02322e-05	0.0217762	0.893773	0.960164	0.967868	0.00770305	up	ENSMUSG00000039047	Pigk	phosphatidylinositol glycan anchor biosynthesis, class K	Exon (ENSMUST00000159899.7/329777, exon 5 of 11)	ENSMUST00000051510.8	1924
chr3:152740195	RRBS	NA	FALSE	TRUE	FALSE	NA	NA	NA	3.90088e-05	0.033286	0.869264	0.959794	0.966656	0.00686216	up	ENSMUSG00000039047	Pigk	phosphatidylinositol glycan anchor biosynthesis, class K	Exon (ENSMUST00000159899.7/329777, exon 5 of 11)	ENSMUST00000051510.8	1933
chr3:18646110	RRBS	NA	FALSE	TRUE	FALSE	NA	NA	NA	4.48528e-05	0.0361499	-1.23731	0.334907	0.37308	0.0381727	down	ENSMUSG00000102699	4930433B08Rik	RIKEN cDNA 4930433B08 gene	Distal Intergenic	ENSMUST00000192010.1	-165633
chr3:18646143	RRBS	NA	FALSE	TRUE	FALSE	NA	NA	NA	1.19342e-05	0.0155692	-1.28031	0.312065	0.351364	0.0392988	down	ENSMUSG00000102699	4930433B08Rik	RIKEN cDNA 4930433B08 gene	Distal Intergenic	ENSMUST00000192010.1	-165666
chr3:28594070	RRBS	NA	FALSE	TRUE	FALSE	NA	NA	NA	7.28525e-05	0.0482904	0.957087	0.379204	0.464615	0.0854108	up	ENSMUSG00000027692	Tnik	TRAF2 and NCK interacting kinase	3' UTR	ENSMUST00000162225.1	-35802
chr3:28594073	RRBS	NA	FALSE	TRUE	FALSE	NA	NA	NA	6.73278e-05	0.0458493	0.952788	0.377412	0.461577	0.0841654	up	ENSMUSG00000027692	Tnik	TRAF2 and NCK interacting kinase	3' UTR	ENSMUST00000162225.1	-35799
chr3:28594081	RRBS	NA	FALSE	TRUE	FALSE	NA	NA	NA	6.16302e-05	0.0437752	0.942431	0.3752	0.456596	0.081396	up	ENSMUSG00000027692	Tnik	TRAF2 and NCK interacting kinase	3' UTR	ENSMUST00000162225.1	-35791
chr3:28594094	RRBS	NA	FALSE	TRUE	FALSE	NA	NA	NA	6.1401e-05	0.0436576	0.932409	0.374905	0.452613	0.0777079	up	ENSMUSG00000027692	Tnik	TRAF2 and NCK interacting kinase	3' UTR	ENSMUST00000162225.1	-35778
chr3:28594097	RRBS	NA	FALSE	TRUE	FALSE	NA	NA	NA	6.25126e-05	0.044173	0.930404	0.374901	0.451927	0.0770255	up	ENSMUSG00000027692	Tnik	TRAF2 and NCK interacting kinase	3' UTR	ENSMUST00000162225.1	-35775
chr3:34648967	RRBS	NA	FALSE	TRUE	FALSE	NA	NA	NA	6.25544e-05	0.0441797	-0.702293	0.0393313	0.0390434	-0.000287847	down	ENSMUSG00000074637	Sox2	SRY (sex determining region Y)-box 2	Promoter	ENSMUST00000099151.5	-1438
chr3:34648986	RRBS	NA	FALSE	TRUE	FALSE	NA	NA	NA	5.24781e-07	0.00283177	-0.973335	0.0359064	0.0362901	0.000383777	down	ENSMUSG00000074637	Sox2	SRY (sex determining region Y)-box 2	Promoter	ENSMUST00000099151.5	-1419
chr3:34648991	RRBS	NA	FALSE	TRUE	FALSE	NA	NA	NA	2.27227e-06	0.00617726	-0.925839	0.0342329	0.0350481	0.000815236	down	ENSMUSG00000074637	Sox2	SRY (sex determining region Y)-box 2	Promoter	ENSMUST00000099151.5	-1414
chr3:40800076	RRBS	NA	FALSE	TRUE	FALSE	NA	NA	NA	4.88956e-05	0.0380865	-0.792894	0.0145998	0.0151353	0.000535423	down	ENSMUSG00000025758	Plk4	polo like kinase 4	Promoter	ENSMUST00000203295.2	22
chr3:40800081	RRBS	NA	FALSE	TRUE	FALSE	NA	NA	NA	5.22408e-05	0.0398316	-0.783149	0.0136591	0.0137153	5.62543e-05	down	ENSMUSG00000025758	Plk4	polo like kinase 4	Promoter	ENSMUST00000203295.2	27
chr3:40800084	RRBS	NA	FALSE	TRUE	FALSE	NA	NA	NA	5.52763e-05	0.0412718	-0.777421	0.0132176	0.0130491	-0.000168464	down	ENSMUSG00000025758	Plk4	polo like kinase 4	Promoter	ENSMUST00000203295.2	30
chr3:63704517	RRBS	NA	FALSE	TRUE	FALSE	NA	NA	NA	3.88782e-05	0.0332306	1.14321	0.737396	0.797017	0.0596201	up	ENSMUSG00000036834	Plch1	phospholipase C, eta 1	Exon (ENSMUST00000160638.9/269437, exon 19 of 24)	ENSMUST00000159374.2	-2163
chr3:63704523	RRBS	NA	FALSE	TRUE	FALSE	NA	NA	NA	3.09144e-05	0.0288733	1.15379	0.738869	0.796563	0.0576941	up	ENSMUSG00000036834	Plch1	phospholipase C, eta 1	Exon (ENSMUST00000160638.9/269437, exon 19 of 24)	ENSMUST00000159374.2	-2169
chr3:63704553	RRBS	NA	FALSE	TRUE	FALSE	NA	NA	NA	4.0127e-05	0.0336718	1.13804	0.751933	0.796984	0.0450517	up	ENSMUSG00000036834	Plch1	phospholipase C, eta 1	Exon (ENSMUST00000160638.9/269437, exon 19 of 24)	ENSMUST00000159374.2	-2199
chr3:75466667	RRBS	NA	FALSE	TRUE	FALSE	NA	NA	NA	1.38436e-05	0.0169354	1.18774	0.752685	0.825904	0.0732185	up	ENSMUSG00000104301	Wdr49	WD repeat domain 49	Intron (ENSMUST00000193989.3/213248, intron 1 of 14)	ENSMUST00000204341.2	-14849
chr3:75466688	RRBS	NA	FALSE	TRUE	FALSE	NA	NA	NA	5.7512e-05	0.0422293	1.10709	0.766269	0.836088	0.0698188	up	ENSMUSG00000104301	Wdr49	WD repeat domain 49	Intron (ENSMUST00000193989.3/213248, intron 1 of 14)	ENSMUST00000204341.2	-14870
chr3:78426803	RRBS	NA	FALSE	TRUE	FALSE	NA	NA	NA	1.3084e-05	0.0163827	1.049	0.870837	0.896468	0.0256308	up	ENSMUSG00000062232	Rapgef2	Rap guanine nucleotide exchange factor (GEF) 2	Distal Intergenic	ENSMUST00000118100.7	718174
chr3:78426818	RRBS	NA	FALSE	TRUE	FALSE	NA	NA	NA	8.78564e-06	0.013146	1.0784	0.861999	0.888527	0.0265278	up	ENSMUSG00000062232	Rapgef2	Rap guanine nucleotide exchange factor (GEF) 2	Distal Intergenic	ENSMUST00000118100.7	718159
chr3:78426854	RRBS	NA	FALSE	TRUE	FALSE	NA	NA	NA	2.65646e-05	0.0259795	1.03654	0.859768	0.881235	0.0214672	up	ENSMUSG00000062232	Rapgef2	Rap guanine nucleotide exchange factor (GEF) 2	Distal Intergenic	ENSMUST00000118100.7	718123
chr3:79549806	RRBS	NA	FALSE	TRUE	FALSE	NA	NA	NA	3.68289e-06	0.00808669	-1.09957	0.0933839	0.103371	0.00998717	down	ENSMUSG00000061175	Fnip2	folliculin interacting protein 2	Intron (ENSMUST00000133154.6/329679, intron 1 of 17)	ENSMUST00000139171.1	17873
chr3:90099259	RRBS	NA	FALSE	TRUE	FALSE	NA	NA	NA	5.98503e-06	0.0105403	1.20203	0.676275	0.711239	0.0349638	up	ENSMUSG00000027939	Nup210l	nucleoporin 210-like	Intron (ENSMUST00000119570.7/59069, intron 8 of 8)	ENSMUST00000029548.8	-4873
chr3:90099270	RRBS	NA	FALSE	TRUE	FALSE	NA	NA	NA	1.55727e-05	0.0180363	1.1523	0.676308	0.709897	0.0335885	up	ENSMUSG00000027939	Nup210l	nucleoporin 210-like	Intron (ENSMUST00000119570.7/59069, intron 8 of 8)	ENSMUST00000029548.8	-4862
chr3:93505546	RRBS	NA	FALSE	TRUE	FALSE	NA	NA	NA	4.52608e-05	0.0363161	1.59619	0.425283	0.429682	0.00439895	up	ENSMUSG00000027907	S100a11	S100 calcium binding protein A11	Distal Intergenic	ENSMUST00000029515.4	-14942
chr3:94614233	RRBS	NA	FALSE	TRUE	FALSE	NA	NA	NA	3.44612e-05	0.03081	1.09912	0.64627	0.675707	0.0294373	up	ENSMUSG00000005968	Tuft1	tuftelin 1	Promoter	ENSMUST00000198456.1	1068
chr3:98339641	RRBS	NA	FALSE	TRUE	FALSE	NA	NA	NA	7.37463e-05	0.0485505	-0.793632	0.0224378	0.02394	0.00150225	down	ENSMUSG00000053398	Phgdh	3-phosphoglycerate dehydrogenase	Promoter	ENSMUST00000065793.11	349
chr3:99885408	RRBS	NA	FALSE	TRUE	FALSE	NA	NA	NA	4.88443e-05	0.0380681	-0.995101	0.182063	0.142371	-0.0396921	down	ENSMUSG00000027867	Spag17	sperm associated antigen 17	Promoter	ENSMUST00000127518.1	2
chr4:101068982	RRBS	NA	FALSE	TRUE	FALSE	NA	NA	NA	6.45679e-05	0.0448764	-0.684316	0.0107569	0.00864163	-0.00211525	down	ENSMUSG00000035275	Raver2	ribonucleoprotein, PTB-binding 2	Promoter	ENSMUST00000106955.1	-1
chr4:101068985	RRBS	NA	FALSE	TRUE	FALSE	NA	NA	NA	5.39803e-05	0.0406378	-0.688591	0.0107185	0.00864099	-0.0020775	down	ENSMUSG00000035275	Raver2	ribonucleoprotein, PTB-binding 2	Promoter	ENSMUST00000038463.14	2
chr4:10905210	RRBS	NA	FALSE	TRUE	FALSE	NA	NA	NA	7.34131e-06	0.0118059	-1.11033	0.145815	0.146091	0.000275846	down	ENSMUSG00000059482	2610301B20Rik	RIKEN cDNA 2610301B20 gene	Distal Intergenic	ENSMUST00000142026.1	25671
chr4:110077100	RRBS	NA	FALSE	TRUE	FALSE	NA	NA	NA	4.46101e-05	0.0360179	1.04605	0.740991	0.797929	0.0569378	up	ENSMUSG00000047143	Dmrta2	doublesex and mab-3 related transcription factor like family A2	Distal Intergenic	ENSMUST00000061187.3	99047
chr4:110077139	RRBS	NA	FALSE	TRUE	FALSE	NA	NA	NA	1.31741e-05	0.0164544	1.1205	0.743133	0.820875	0.0777426	up	ENSMUSG00000047143	Dmrta2	doublesex and mab-3 related transcription factor like family A2	Distal Intergenic	ENSMUST00000061187.3	99086
chr4:115056666	Array	cg13985448	FALSE	TRUE	FALSE	NA	NA	NA	5.81379e-06	0.0169329	0.116422	0.0116135	0.0122943	0.000680806	up	ENSMUSG00000028717	Tal1	T cell acute lymphocytic leukemia 1	Promoter	ENSMUST00000030489.8	240
chr4:118256486	RRBS	NA	FALSE	TRUE	FALSE	NA	NA	NA	3.59576e-06	0.00805018	1.61327	0.253116	0.440657	0.187541	up	ENSMUSG00000033295	Ptprf	protein tyrosine phosphatase, receptor type, F	Intron (ENSMUST00000049074.12/19268, intron 6 of 32)	ENSMUST00000150096.7	-20041
chr4:120282578	Array	cg03678139	FALSE	TRUE	FALSE	NA	NA	NA	7.99523e-06	0.0169329	0.286186	0.081478	0.088111	0.00663303	up	ENSMUSG00000052135	Foxo6	forkhead box O6	Intron (ENSMUST00000102656.3/329934, intron 1 of 1)	ENSMUST00000102656.3	4771
chr4:120282724	RRBS	NA	FALSE	TRUE	FALSE	NA	NA	NA	1.07258e-05	0.0145648	-0.829763	0.0127094	0.0120389	-0.00067052	down	ENSMUSG00000052135	Foxo6	forkhead box O6	Intron (ENSMUST00000102656.3/329934, intron 1 of 1)	ENSMUST00000102656.3	4625
chr4:120282729	RRBS	NA	FALSE	TRUE	FALSE	NA	NA	NA	5.68345e-06	0.0102733	-0.850847	0.0126199	0.0121096	-0.000510308	down	ENSMUSG00000052135	Foxo6	forkhead box O6	Intron (ENSMUST00000102656.3/329934, intron 1 of 1)	ENSMUST00000102656.3	4620
chr4:122915655	RRBS	NA	FALSE	TRUE	FALSE	NA	NA	NA	3.48954e-05	0.0308662	-1.43739	0.623504	0.614833	-0.00867094	down	ENSMUSG00000028656	Cap1	CAP, adenylate cyclase-associated protein 1 (yeast)	Distal Intergenic	ENSMUST00000106257.9	-29599
chr4:122915660	RRBS	NA	FALSE	TRUE	FALSE	NA	NA	NA	3.15716e-05	0.0292282	-1.44254	0.623032	0.614536	-0.00849605	down	ENSMUSG00000028656	Cap1	CAP, adenylate cyclase-associated protein 1 (yeast)	Distal Intergenic	ENSMUST00000106257.9	-29604
chr4:123105810	RRBS	NA	FALSE	TRUE	FALSE	NA	NA	NA	1.62743e-05	0.0186033	1.19513	0.637677	0.635499	-0.0021784	up	ENSMUSG00000002384	Bmp8b	bone morphogenetic protein 8b	Promoter	ENSMUST00000002457.1	645
chr4:123105833	RRBS	NA	FALSE	TRUE	FALSE	NA	NA	NA	6.64019e-07	0.00317004	1.31811	0.634316	0.652946	0.0186298	up	ENSMUSG00000002384	Bmp8b	bone morphogenetic protein 8b	Promoter	ENSMUST00000002457.1	668
chr4:123957300	RRBS	NA	FALSE	TRUE	FALSE	NA	NA	NA	3.65636e-05	0.0318281	-0.846623	0.0284571	0.0298451	0.00138802	down	ENSMUSG00000028646	Rragc	Ras-related GTP binding C	Distal Intergenic	ENSMUST00000155454.1	36018
chr4:125490776	RRBS	NA	FALSE	TRUE	FALSE	NA	NA	NA	4.11811e-05	0.0340931	-0.751907	0.0103353	0.0113677	0.00103239	down	ENSMUSG00000001985	Grik3	glutamate receptor, ionotropic, kainate 3	Promoter	ENSMUST00000030676.7	76
chr4:125490790	RRBS	NA	FALSE	TRUE	FALSE	NA	NA	NA	6.66064e-05	0.0455797	-0.739351	0.011634	0.012141	0.000507081	down	ENSMUSG00000001985	Grik3	glutamate receptor, ionotropic, kainate 3	Promoter	ENSMUST00000030676.7	90
chr4:125490806	RRBS	NA	FALSE	TRUE	FALSE	NA	NA	NA	1.70483e-05	0.0191937	-0.802087	0.0137578	0.0136777	-8.01068e-05	down	ENSMUSG00000001985	Grik3	glutamate receptor, ionotropic, kainate 3	Promoter	ENSMUST00000030676.7	106
chr4:125490812	RRBS	NA	FALSE	TRUE	FALSE	NA	NA	NA	4.07492e-06	0.00852401	-0.854562	0.0143674	0.0143942	2.67668e-05	down	ENSMUSG00000001985	Grik3	glutamate receptor, ionotropic, kainate 3	Promoter	ENSMUST00000030676.7	112
chr4:125490817	RRBS	NA	FALSE	TRUE	FALSE	NA	NA	NA	4.87666e-05	0.0380292	-0.75819	0.0148528	0.014943	9.01719e-05	down	ENSMUSG00000001985	Grik3	glutamate receptor, ionotropic, kainate 3	Promoter	ENSMUST00000030676.7	117
chr4:125645368	RRBS	NA	FALSE	TRUE	FALSE	NA	NA	NA	6.99219e-11	7.9836e-06	-1.70921	0.312641	0.329942	0.0173004	down	ENSMUSG00000094403	Mir692-2	microRNA 692-2	Intron (ENSMUST00000030676.7/14807, intron 5 of 15)	ENSMUST00000102081.1	140619
chr4:125645395	RRBS	NA	FALSE	TRUE	FALSE	NA	NA	NA	4.00339e-11	6.0947e-06	-1.69804	0.289301	0.313334	0.0240332	down	ENSMUSG00000094403	Mir692-2	microRNA 692-2	Intron (ENSMUST00000030676.7/14807, intron 5 of 15)	ENSMUST00000102081.1	140646
chr4:126246989	RRBS	NA	FALSE	TRUE	FALSE	NA	NA	NA	4.34315e-05	0.0353251	1.18153	0.578415	0.647088	0.0686727	up	ENSMUSG00000028849	Map7d1	MAP7 domain containing 1	Intron (ENSMUST00000122129.7/245877, intron 1 of 17)	ENSMUST00000125981.7	-6878
chr4:126247011	RRBS	NA	FALSE	TRUE	FALSE	NA	NA	NA	2.54382e-05	0.025197	1.17391	0.577106	0.641134	0.0640287	up	ENSMUSG00000028849	Map7d1	MAP7 domain containing 1	Intron (ENSMUST00000122129.7/245877, intron 1 of 17)	ENSMUST00000125981.7	-6900
chr4:126247029	RRBS	NA	FALSE	TRUE	FALSE	NA	NA	NA	3.17534e-05	0.0293667	1.1953	0.5143	0.586827	0.072527	up	ENSMUSG00000028849	Map7d1	MAP7 domain containing 1	Intron (ENSMUST00000122129.7/245877, intron 1 of 17)	ENSMUST00000125981.7	-6918
chr4:126310392	RRBS	NA	FALSE	TRUE	FALSE	NA	NA	NA	2.90182e-05	0.0276489	-1.62304	0.627058	0.623259	-0.00379938	down	ENSMUSG00000056174	Col8a2	collagen, type VIII, alpha 2	Exon (ENSMUST00000070132.6/329941, exon 4 of 4)	ENSMUST00000128435.1	9862
chr4:126310440	RRBS	NA	FALSE	TRUE	FALSE	NA	NA	NA	3.47538e-05	0.0308206	-1.63088	0.732499	0.691819	-0.0406799	down	ENSMUSG00000056174	Col8a2	collagen, type VIII, alpha 2	Exon (ENSMUST00000070132.6/329941, exon 4 of 4)	ENSMUST00000128435.1	9910
chr4:126310448	RRBS	NA	FALSE	TRUE	FALSE	NA	NA	NA	3.91372e-05	0.033286	-1.62425	0.741607	0.696017	-0.0455907	down	ENSMUSG00000056174	Col8a2	collagen, type VIII, alpha 2	Exon (ENSMUST00000070132.6/329941, exon 4 of 4)	ENSMUST00000128435.1	9918
chr4:126734697	RRBS	NA	FALSE	TRUE	FALSE	NA	NA	NA	1.47987e-05	0.0176011	-1.09312	0.214791	0.182966	-0.031825	down	ENSMUSG00000042477	Tfap2e	transcription factor AP-2, epsilon	Intron (ENSMUST00000048194.7/332937, intron 2 of 6)	ENSMUST00000048194.7	1543
chr4:126734727	RRBS	NA	FALSE	TRUE	FALSE	NA	NA	NA	4.01786e-06	0.00848704	-1.08208	0.201446	0.166605	-0.0348405	down	ENSMUSG00000042477	Tfap2e	transcription factor AP-2, epsilon	Intron (ENSMUST00000048194.7/332937, intron 2 of 6)	ENSMUST00000048194.7	1513
chr4:126734734	RRBS	NA	FALSE	TRUE	FALSE	NA	NA	NA	4.82468e-06	0.00933913	-1.06519	0.196605	0.160356	-0.036249	down	ENSMUSG00000042477	Tfap2e	transcription factor AP-2, epsilon	Intron (ENSMUST00000048194.7/332937, intron 2 of 6)	ENSMUST00000048194.7	1506
chr4:126734736	RRBS	NA	FALSE	TRUE	FALSE	NA	NA	NA	4.72235e-06	0.00929641	-1.06089	0.193862	0.157654	-0.0362081	down	ENSMUSG00000042477	Tfap2e	transcription factor AP-2, epsilon	Intron (ENSMUST00000048194.7/332937, intron 2 of 6)	ENSMUST00000048194.7	1504
chr4:126734744	RRBS	NA	FALSE	TRUE	FALSE	NA	NA	NA	4.84826e-06	0.00935608	-1.04081	0.183333	0.148048	-0.0352845	down	ENSMUSG00000042477	Tfap2e	transcription factor AP-2, epsilon	Promoter	ENSMUST00000048194.7	1496
chr4:126734764	RRBS	NA	FALSE	TRUE	FALSE	NA	NA	NA	2.28089e-05	0.023586	-0.962042	0.164866	0.133281	-0.0315847	down	ENSMUSG00000042477	Tfap2e	transcription factor AP-2, epsilon	Promoter	ENSMUST00000048194.7	1476
chr4:128277108	RRBS	NA	FALSE	TRUE	FALSE	NA	NA	NA	1.02757e-05	0.0143145	1.20173	0.743764	0.754787	0.0110238	up	ENSMUSG00000085717	Hmgb4os	high-mobility group box 4, opposite strand	Intron (ENSMUST00000129619.7/329942, intron 5 of 12)	ENSMUST00000131581.1	16064
chr4:129131205	RRBS	NA	FALSE	TRUE	FALSE	NA	NA	NA	5.35945e-05	0.0404586	-1.083	0.202641	0.176006	-0.0266343	down	ENSMUSG00000001334	Fndc5	fibronectin type III domain containing 5	Distal Intergenic	ENSMUST00000102600.3	-5794
chr4:129131212	RRBS	NA	FALSE	TRUE	FALSE	NA	NA	NA	5.65229e-05	0.0418393	-1.07068	0.19406	0.168241	-0.025819	down	ENSMUSG00000001334	Fndc5	fibronectin type III domain containing 5	Distal Intergenic	ENSMUST00000102600.3	-5787
chr4:129287561	RRBS	NA	FALSE	TRUE	FALSE	NA	NA	NA	4.11447e-05	0.0340836	0.82558	0.0058985	0.0108323	0.00493384	up	ENSMUSG00000001333	Sync	syncoilin	Promoter	ENSMUST00000102599.3	-56
chr4:129287563	RRBS	NA	FALSE	TRUE	FALSE	NA	NA	NA	3.63376e-05	0.0316918	0.821484	0.00601228	0.0110177	0.00500545	up	ENSMUSG00000001333	Sync	syncoilin	Promoter	ENSMUST00000102599.3	-54
chr4:129514644	RRBS	NA	FALSE	TRUE	FALSE	NA	NA	NA	5.29774e-05	0.0402519	1.90642	0.00657109	0.0249515	0.0183804	up	ENSMUSG00000047945	Marcksl1	MARCKS-like 1	Promoter	ENSMUST00000062356.6	1063
chr4:129514658	RRBS	NA	FALSE	TRUE	FALSE	NA	NA	NA	5.31048e-05	0.0402886	2.00475	0.00740741	0.03059	0.0231826	up	ENSMUSG00000047945	Marcksl1	MARCKS-like 1	Promoter	ENSMUST00000062356.6	1077
chr4:129514684	RRBS	NA	FALSE	TRUE	FALSE	NA	NA	NA	2.60026e-05	0.025576	2.33405	0.00574713	0.050357	0.0446099	up	ENSMUSG00000047945	Marcksl1	MARCKS-like 1	Promoter	ENSMUST00000062356.6	1103
chr4:130533037	RRBS	NA	FALSE	TRUE	FALSE	NA	NA	NA	7.21057e-05	0.0480522	1.14839	0.726	0.832823	0.106824	up	ENSMUSG00000078532	Nkain1	Na+/K+ transporting ATPase interacting 1	Intron (ENSMUST00000180884.7/67149, intron 4 of 6)	ENSMUST00000180498.1	24951
chr4:131820776	RRBS	NA	FALSE	TRUE	FALSE	NA	NA	NA	1.07173e-05	0.0145648	-1.45705	0.53524	0.569417	0.0341772	down	ENSMUSG00000028909	Ptpru	protein tyrosine phosphatase, receptor type, U	Promoter	ENSMUST00000097860.2	740
chr4:131820791	RRBS	NA	FALSE	TRUE	FALSE	NA	NA	NA	1.36428e-05	0.0167346	-1.4324	0.521521	0.56225	0.0407289	down	ENSMUSG00000028909	Ptpru	protein tyrosine phosphatase, receptor type, U	Promoter	ENSMUST00000097860.2	725
chr4:131820818	RRBS	NA	FALSE	TRUE	FALSE	NA	NA	NA	3.01231e-05	0.0283391	-1.39416	0.51412	0.561046	0.0469252	down	ENSMUSG00000028909	Ptpru	protein tyrosine phosphatase, receptor type, U	Promoter	ENSMUST00000097860.2	698
chr4:131820820	RRBS	NA	FALSE	TRUE	FALSE	NA	NA	NA	3.21775e-05	0.0295297	-1.39227	0.514701	0.562021	0.0473205	down	ENSMUSG00000028909	Ptpru	protein tyrosine phosphatase, receptor type, U	Promoter	ENSMUST00000097860.2	696
chr4:131820824	RRBS	NA	FALSE	TRUE	FALSE	NA	NA	NA	3.69134e-05	0.0320511	-1.38625	0.514443	0.563298	0.0488554	down	ENSMUSG00000028909	Ptpru	protein tyrosine phosphatase, receptor type, U	Promoter	ENSMUST00000097860.2	692
chr4:133197744	RRBS	NA	FALSE	TRUE	FALSE	NA	NA	NA	4.53658e-05	0.0363495	1.74361	0.244526	0.379233	0.134707	up	ENSMUSG00000099202	Mir7017	microRNA 7017	3' UTR	ENSMUST00000184894.1	2089
chr4:133200435	RRBS	NA	FALSE	TRUE	FALSE	NA	NA	NA	4.49256e-07	0.00262595	-1.26992	0.188826	0.0968309	-0.0919947	down	ENSMUSG00000099202	Mir7017	microRNA 7017	Distal Intergenic	ENSMUST00000184894.1	4780
chr4:133200456	RRBS	NA	FALSE	TRUE	FALSE	NA	NA	NA	3.33167e-07	0.00236522	-1.24622	0.161888	0.0826084	-0.0792796	down	ENSMUSG00000099202	Mir7017	microRNA 7017	Distal Intergenic	ENSMUST00000184894.1	4801
chr4:133200473	RRBS	NA	FALSE	TRUE	FALSE	NA	NA	NA	7.17973e-07	0.00334601	-1.20436	0.149178	0.0805918	-0.0685863	down	ENSMUSG00000099202	Mir7017	microRNA 7017	Distal Intergenic	ENSMUST00000184894.1	4818
chr4:133200496	RRBS	NA	FALSE	TRUE	FALSE	NA	NA	NA	5.833e-06	0.0103777	-1.12242	0.144386	0.0797559	-0.0646298	down	ENSMUSG00000099202	Mir7017	microRNA 7017	Distal Intergenic	ENSMUST00000184894.1	4841
chr4:133200507	RRBS	NA	FALSE	TRUE	FALSE	NA	NA	NA	4.0543e-05	0.033849	-1.03219	0.136774	0.0768565	-0.0599175	down	ENSMUSG00000099202	Mir7017	microRNA 7017	Distal Intergenic	ENSMUST00000184894.1	4852
chr4:133200509	RRBS	NA	FALSE	TRUE	FALSE	NA	NA	NA	6.59991e-05	0.0454185	-1.00756	0.134628	0.0761722	-0.0584554	down	ENSMUSG00000099202	Mir7017	microRNA 7017	Distal Intergenic	ENSMUST00000184894.1	4854
chr4:134268195	RRBS	NA	FALSE	TRUE	FALSE	NA	NA	NA	9.66271e-07	0.00389418	1.24672	0.771838	0.839618	0.0677796	up	ENSMUSG00000050105	Grrp1	glycine/arginine rich protein 1	Distal Intergenic	ENSMUST00000060050.5	-14089
chr4:134268229	RRBS	NA	FALSE	TRUE	FALSE	NA	NA	NA	5.81139e-06	0.0103777	1.15451	0.798958	0.841281	0.0423228	up	ENSMUSG00000050105	Grrp1	glycine/arginine rich protein 1	Distal Intergenic	ENSMUST00000060050.5	-14123
chr4:134268238	RRBS	NA	FALSE	TRUE	FALSE	NA	NA	NA	1.12971e-05	0.0149553	1.13815	0.793457	0.832669	0.0392119	up	ENSMUSG00000050105	Grrp1	glycine/arginine rich protein 1	Distal Intergenic	ENSMUST00000060050.5	-14132
chr4:134268252	RRBS	NA	FALSE	TRUE	FALSE	NA	NA	NA	1.96445e-05	0.0213958	1.11926	0.795328	0.828283	0.0329548	up	ENSMUSG00000050105	Grrp1	glycine/arginine rich protein 1	Distal Intergenic	ENSMUST00000060050.5	-14146
chr4:134268259	RRBS	NA	FALSE	TRUE	FALSE	NA	NA	NA	3.17811e-05	0.0293667	1.09693	0.798559	0.827964	0.0294054	up	ENSMUSG00000050105	Grrp1	glycine/arginine rich protein 1	Distal Intergenic	ENSMUST00000060050.5	-14153
chr4:135150675	RRBS	NA	FALSE	TRUE	FALSE	NA	NA	NA	6.57939e-05	0.0453229	-0.771271	0.0201869	0.0226176	0.00243061	down	ENSMUSG00000070691	Runx3	runt related transcription factor 3	Intron (ENSMUST00000056977.13/12399, intron 1 of 5)	ENSMUST00000119564.1	-1821
chr4:136248191	RRBS	NA	FALSE	TRUE	FALSE	NA	NA	NA	6.00374e-05	0.0432386	-0.659636	0.0179984	0.01595	-0.00204839	down	ENSMUSG00000001604	Tcea3	transcription elongation factor A (SII), 3	Promoter	ENSMUST00000143942.1	218
chr4:136248196	RRBS	NA	FALSE	TRUE	FALSE	NA	NA	NA	6.51765e-05	0.0450526	-0.662841	0.0181061	0.0157331	-0.0023729	down	ENSMUSG00000001604	Tcea3	transcription elongation factor A (SII), 3	Promoter	ENSMUST00000143942.1	223
chr4:136296102	RRBS	NA	FALSE	TRUE	FALSE	NA	NA	NA	1.5457e-05	0.017963	-1.33839	0.526983	0.491368	-0.035615	down	ENSMUSG00000051351	Zfp46	zinc finger protein 46	Distal Intergenic	ENSMUST00000130658.1	9998
chr4:136296109	RRBS	NA	FALSE	TRUE	FALSE	NA	NA	NA	1.22451e-05	0.0157592	-1.36018	0.541342	0.502682	-0.0386601	down	ENSMUSG00000051351	Zfp46	zinc finger protein 46	Distal Intergenic	ENSMUST00000130658.1	10005
chr4:136296116	RRBS	NA	FALSE	TRUE	FALSE	NA	NA	NA	1.01281e-05	0.0142665	-1.38048	0.554622	0.51249	-0.042133	down	ENSMUSG00000051351	Zfp46	zinc finger protein 46	Distal Intergenic	ENSMUST00000130658.1	10012
chr4:136296137	RRBS	NA	FALSE	TRUE	FALSE	NA	NA	NA	2.41077e-05	0.0244493	-1.34567	0.565923	0.51808	-0.0478433	down	ENSMUSG00000051351	Zfp46	zinc finger protein 46	Distal Intergenic	ENSMUST00000130658.1	10033
chr4:136790632	RRBS	NA	FALSE	TRUE	FALSE	NA	NA	NA	6.18301e-07	0.00305835	1.87545	0.332322	0.389278	0.056956	up	ENSMUSG00000028664	Ephb2	Eph receptor B2	Intron (ENSMUST00000105845.8/13844, intron 1 of 15)	ENSMUST00000105846.8	45211
chr4:136817991	RRBS	NA	FALSE	TRUE	FALSE	NA	NA	NA	5.02771e-05	0.0387877	-1.32608	0.428262	0.442053	0.0137907	down	ENSMUSG00000028664	Ephb2	Eph receptor B2	Intron (ENSMUST00000105845.8/13844, intron 1 of 15)	ENSMUST00000105846.8	17852
chr4:136818027	RRBS	NA	FALSE	TRUE	FALSE	NA	NA	NA	1.85804e-05	0.0204316	-1.33021	0.382778	0.384617	0.00183913	down	ENSMUSG00000028664	Ephb2	Eph receptor B2	Intron (ENSMUST00000105845.8/13844, intron 1 of 15)	ENSMUST00000105846.8	17816
chr4:137993842	RRBS	NA	FALSE	TRUE	FALSE	NA	NA	NA	2.79563e-05	0.0269748	-0.809713	0.0320901	0.0198929	-0.0121972	down	ENSMUSG00000028760	Eif4g3	eukaryotic translation initiation factor 4 gamma, 3	Promoter	ENSMUST00000203828.2	329
chr4:137993845	RRBS	NA	FALSE	TRUE	FALSE	NA	NA	NA	3.48686e-05	0.0308624	-0.799624	0.0319577	0.0201441	-0.0118136	down	ENSMUSG00000028760	Eif4g3	eukaryotic translation initiation factor 4 gamma, 3	Promoter	ENSMUST00000203828.2	332
chr4:138282755	RRBS	NA	FALSE	TRUE	FALSE	NA	NA	NA	4.2168e-05	0.0346381	1.19016	0.685124	0.719231	0.0341069	up	ENSMUSG00000028758	Kif17	kinesin family member 17	Intron (ENSMUST00000105818.7/16559, intron 6 of 13)	ENSMUST00000105820.1	20256
chr4:138454745	RRBS	NA	FALSE	TRUE	FALSE	NA	NA	NA	2.24317e-06	0.00614016	-0.793914	0.00620493	0.00679186	0.000586936	down	ENSMUSG00000046447	Camk2n1	calcium/calmodulin-dependent protein kinase II inhibitor 1	Promoter	ENSMUST00000050918.3	431
chr4:138454748	RRBS	NA	FALSE	TRUE	FALSE	NA	NA	NA	2.37087e-06	0.00628346	-0.793841	0.00629413	0.00694458	0.000650443	down	ENSMUSG00000046447	Camk2n1	calcium/calmodulin-dependent protein kinase II inhibitor 1	Promoter	ENSMUST00000050918.3	434
chr4:138454754	RRBS	NA	FALSE	TRUE	FALSE	NA	NA	NA	2.21642e-06	0.00611029	-0.799309	0.00651591	0.00730457	0.00078866	down	ENSMUSG00000046447	Camk2n1	calcium/calmodulin-dependent protein kinase II inhibitor 1	Promoter	ENSMUST00000050918.3	440
chr4:138454757	RRBS	NA	FALSE	TRUE	FALSE	NA	NA	NA	1.9571e-06	0.00564796	-0.804789	0.00660615	0.00750591	0.000899767	down	ENSMUSG00000046447	Camk2n1	calcium/calmodulin-dependent protein kinase II inhibitor 1	Promoter	ENSMUST00000050918.3	443
chr4:138454761	RRBS	NA	FALSE	TRUE	FALSE	NA	NA	NA	1.71671e-06	0.00523863	-0.811512	0.00676075	0.00782407	0.00106332	down	ENSMUSG00000046447	Camk2n1	calcium/calmodulin-dependent protein kinase II inhibitor 1	Promoter	ENSMUST00000050918.3	447
chr4:138454767	RRBS	NA	FALSE	TRUE	FALSE	NA	NA	NA	1.86791e-06	0.00553963	-0.813431	0.00700961	0.00829124	0.00128163	down	ENSMUSG00000046447	Camk2n1	calcium/calmodulin-dependent protein kinase II inhibitor 1	Promoter	ENSMUST00000050918.3	453
chr4:138454769	RRBS	NA	FALSE	TRUE	FALSE	NA	NA	NA	1.98598e-06	0.00568077	-0.813342	0.0071179	0.00846113	0.00134322	down	ENSMUSG00000046447	Camk2n1	calcium/calmodulin-dependent protein kinase II inhibitor 1	Promoter	ENSMUST00000050918.3	455
chr4:138454783	RRBS	NA	FALSE	TRUE	FALSE	NA	NA	NA	4.25706e-06	0.00878431	-0.801731	0.00780647	0.00979974	0.00199327	down	ENSMUSG00000046447	Camk2n1	calcium/calmodulin-dependent protein kinase II inhibitor 1	Promoter	ENSMUST00000050918.3	469
chr4:138454785	RRBS	NA	FALSE	TRUE	FALSE	NA	NA	NA	4.55548e-06	0.00912524	-0.801511	0.00792291	0.0100221	0.00209915	down	ENSMUSG00000046447	Camk2n1	calcium/calmodulin-dependent protein kinase II inhibitor 1	Promoter	ENSMUST00000050918.3	471
chr4:138454787	RRBS	NA	FALSE	TRUE	FALSE	NA	NA	NA	4.82598e-06	0.00933913	-0.801772	0.00805875	0.0102741	0.00221531	down	ENSMUSG00000046447	Camk2n1	calcium/calmodulin-dependent protein kinase II inhibitor 1	Promoter	ENSMUST00000050918.3	473
chr4:138454794	RRBS	NA	FALSE	TRUE	FALSE	NA	NA	NA	5.40106e-06	0.00997336	-0.806329	0.00868582	0.0112506	0.00256478	down	ENSMUSG00000046447	Camk2n1	calcium/calmodulin-dependent protein kinase II inhibitor 1	Promoter	ENSMUST00000050918.3	480
chr4:138454801	RRBS	NA	FALSE	TRUE	FALSE	NA	NA	NA	6.24345e-06	0.0108446	-0.80357	0.00878965	0.0114314	0.00264176	down	ENSMUSG00000046447	Camk2n1	calcium/calmodulin-dependent protein kinase II inhibitor 1	Promoter	ENSMUST00000050918.3	487
chr4:138454810	RRBS	NA	FALSE	TRUE	FALSE	NA	NA	NA	1.01689e-05	0.0142665	-0.791393	0.00898178	0.0118362	0.00285437	down	ENSMUSG00000046447	Camk2n1	calcium/calmodulin-dependent protein kinase II inhibitor 1	Promoter	ENSMUST00000050918.3	496
chr4:138454816	RRBS	NA	FALSE	TRUE	FALSE	NA	NA	NA	1.60364e-05	0.0184778	-0.780011	0.00920694	0.0122871	0.00308014	down	ENSMUSG00000046447	Camk2n1	calcium/calmodulin-dependent protein kinase II inhibitor 1	Promoter	ENSMUST00000050918.3	502
chr4:139310830	RRBS	NA	FALSE	TRUE	FALSE	NA	NA	NA	4.17085e-05	0.034405	-0.694078	0.0114298	0.00989998	-0.00152981	down	ENSMUSG00000028743	Akr7a5	aldo-keto reductase family 7, member A5 (aflatoxin aldehyde reductase)	Promoter	ENSMUST00000073787.6	86
chr4:139310838	RRBS	NA	FALSE	TRUE	FALSE	NA	NA	NA	1.27599e-05	0.0161282	-0.735243	0.0121997	0.0106778	-0.00152187	down	ENSMUSG00000028743	Akr7a5	aldo-keto reductase family 7, member A5 (aflatoxin aldehyde reductase)	Promoter	ENSMUST00000073787.6	94
chr4:139310848	RRBS	NA	FALSE	TRUE	FALSE	NA	NA	NA	4.64892e-06	0.00918794	-0.77349	0.0134467	0.0119533	-0.00149341	down	ENSMUSG00000028743	Akr7a5	aldo-keto reductase family 7, member A5 (aflatoxin aldehyde reductase)	Promoter	ENSMUST00000073787.6	104
chr4:139310855	RRBS	NA	FALSE	TRUE	FALSE	NA	NA	NA	3.34859e-06	0.00763403	-0.782878	0.0136702	0.0123384	-0.00133178	down	ENSMUSG00000028743	Akr7a5	aldo-keto reductase family 7, member A5 (aflatoxin aldehyde reductase)	Promoter	ENSMUST00000073787.6	111
chr4:139310863	RRBS	NA	FALSE	TRUE	FALSE	NA	NA	NA	3.26556e-06	0.0075531	-0.78435	0.0138773	0.0128372	-0.00104011	down	ENSMUSG00000028743	Akr7a5	aldo-keto reductase family 7, member A5 (aflatoxin aldehyde reductase)	Promoter	ENSMUST00000073787.6	119
chr4:139310865	RRBS	NA	FALSE	TRUE	FALSE	NA	NA	NA	3.57753e-06	0.00804114	-0.782289	0.0139488	0.0129721	-0.000976739	down	ENSMUSG00000028743	Akr7a5	aldo-keto reductase family 7, member A5 (aflatoxin aldehyde reductase)	Promoter	ENSMUST00000073787.6	121
chr4:139310868	RRBS	NA	FALSE	TRUE	FALSE	NA	NA	NA	4.03741e-06	0.00848704	-0.780149	0.0140963	0.0131757	-0.000920551	down	ENSMUSG00000028743	Akr7a5	aldo-keto reductase family 7, member A5 (aflatoxin aldehyde reductase)	Promoter	ENSMUST00000073787.6	124
chr4:139310877	RRBS	NA	FALSE	TRUE	FALSE	NA	NA	NA	9.6715e-06	0.0139341	-0.758595	0.0144947	0.0138671	-0.000627645	down	ENSMUSG00000028743	Akr7a5	aldo-keto reductase family 7, member A5 (aflatoxin aldehyde reductase)	Promoter	ENSMUST00000073787.6	133
chr4:139310887	RRBS	NA	FALSE	TRUE	FALSE	NA	NA	NA	6.00794e-05	0.0432386	-0.703043	0.014953	0.0145705	-0.000382501	down	ENSMUSG00000028743	Akr7a5	aldo-keto reductase family 7, member A5 (aflatoxin aldehyde reductase)	Promoter	ENSMUST00000073787.6	143
chr4:139876301	RRBS	NA	FALSE	TRUE	FALSE	NA	NA	NA	3.21276e-05	0.0295297	-1.71376	0.806283	0.739103	-0.0671807	down	ENSMUSG00000028736	Pax7	paired box 7	Distal Intergenic	ENSMUST00000030508.13	-42773
chr4:139876325	RRBS	NA	FALSE	TRUE	FALSE	NA	NA	NA	1.66622e-05	0.0189144	-1.76076	0.812492	0.735884	-0.0766085	down	ENSMUSG00000028736	Pax7	paired box 7	Distal Intergenic	ENSMUST00000030508.13	-42797
chr4:139876337	RRBS	NA	FALSE	TRUE	FALSE	NA	NA	NA	1.13582e-05	0.0150216	-1.78735	0.817312	0.735131	-0.0821807	down	ENSMUSG00000028736	Pax7	paired box 7	Distal Intergenic	ENSMUST00000030508.13	-42809
chr4:141467766	RRBS	NA	FALSE	TRUE	FALSE	NA	NA	NA	4.60959e-05	0.0366772	-1.63574	0.608194	0.554477	-0.0537169	down	ENSMUSG00000006215	Zbtb17	zinc finger and BTB domain containing 17	Exon (ENSMUST00000142438.7/22642, exon 15 of 15)	ENSMUST00000130482.1	2351
chr4:141654311	RRBS	NA	FALSE	TRUE	FALSE	NA	NA	NA	1.57183e-07	0.00151695	-1.44861	0.284148	0.32893	0.0447817	down	ENSMUSG00000028917	Plekhm2	pleckstrin homology domain containing, family M (with RUN domain) member 2	Intron (ENSMUST00000084203.10/69582, intron 1 of 19)	ENSMUST00000084203.10	9807
chr4:141871259	RRBS	NA	FALSE	TRUE	FALSE	NA	NA	NA	1.57215e-07	0.00151695	-1.25192	0.130057	0.113384	-0.0166729	down	ENSMUSG00000040659	Efhd2	EF hand domain containing 2	Intron (ENSMUST00000036854.3/27984, intron 1 of 3)	ENSMUST00000036854.3	3661
chr4:147941014	RRBS	NA	FALSE	TRUE	FALSE	NA	NA	NA	4.45172e-05	0.0359727	-0.723988	0.00960094	0.00869189	-0.000909041	down	ENSMUSG00000044496	2510039O18Rik	RIKEN cDNA 2510039O18 gene	Promoter	ENSMUST00000103232.1	119
chr4:147941017	RRBS	NA	FALSE	TRUE	FALSE	NA	NA	NA	5.29976e-05	0.0402519	-0.717509	0.0095597	0.00858016	-0.00097954	down	ENSMUSG00000044496	2510039O18Rik	RIKEN cDNA 2510039O18 gene	Promoter	ENSMUST00000103232.1	122
chr4:148256898	RRBS	NA	FALSE	TRUE	FALSE	NA	NA	NA	2.79204e-05	0.0269591	-1.62769	0.662368	0.656244	-0.00612354	down	ENSMUSG00000041544	Disp3	dispatched RND transporter family member 3	Exon (ENSMUST00000047720.8/242748, exon 10 of 21)	ENSMUST00000143851.1	3853
chr4:148734845	RRBS	NA	FALSE	TRUE	FALSE	NA	NA	NA	7.33847e-05	0.0484523	-1.20726	0.488776	0.495411	0.00663433	down	ENSMUSG00000028977	Casz1	castor zinc finger 1	Distal Intergenic	ENSMUST00000094464.9	-69584
chr4:148952730	RRBS	NA	FALSE	TRUE	FALSE	NA	NA	NA	6.66325e-05	0.0455797	0.83411	0.0334311	0.0525519	0.0191208	up	NA	Gm13205	predicted gene 13205	3' UTR	ENSMUST00000123548.1	-3816
chr4:149893910	RRBS	NA	FALSE	TRUE	FALSE	NA	NA	NA	9.09124e-06	0.0133651	-1.06915	0.096981	0.0901107	-0.00687031	down	ENSMUSG00000039911	Spsb1	splA/ryanodine receptor domain and SOCS box containing 1	Downstream (2-3kb)	ENSMUST00000105684.1	13379
chr4:149893947	RRBS	NA	FALSE	TRUE	FALSE	NA	NA	NA	1.70314e-05	0.0191903	-1.00973	0.0772211	0.076763	-0.000458081	down	ENSMUSG00000039911	Spsb1	splA/ryanodine receptor domain and SOCS box containing 1	Downstream (2-3kb)	ENSMUST00000105684.1	13342
chr4:152524295	RRBS	NA	FALSE	TRUE	FALSE	NA	NA	NA	1.25112e-06	0.00449493	1.04264	0.849945	0.85844	0.00849531	up	ENSMUSG00000039577	Nphp4	nephronophthisis 4 (juvenile) homolog (human)	Exon (ENSMUST00000142027.7/260305, exon 10 of 29)	ENSMUST00000123635.1	21381
chr4:152524316	RRBS	NA	FALSE	TRUE	FALSE	NA	NA	NA	8.43198e-06	0.0127658	1.00866	0.851884	0.86968	0.0177954	up	ENSMUSG00000039577	Nphp4	nephronophthisis 4 (juvenile) homolog (human)	Exon (ENSMUST00000142027.7/260305, exon 10 of 29)	ENSMUST00000123635.1	21402
chr4:153273929	RRBS	NA	FALSE	TRUE	FALSE	NA	NA	NA	6.65019e-05	0.0455586	0.89771	0.92078	0.925066	0.00428514	up	ENSMUSG00000039546	Ajap1	adherens junction associated protein 1	Distal Intergenic	ENSMUST00000149177.1	208250
chr4:154237730	RRBS	NA	FALSE	TRUE	FALSE	NA	NA	NA	6.98886e-06	0.0115069	-0.989978	0.0777647	0.0716514	-0.00611326	down	ENSMUSG00000057751	Megf6	multiple EGF-like-domains 6	Promoter	ENSMUST00000152159.7	205
chr4:154237741	RRBS	NA	FALSE	TRUE	FALSE	NA	NA	NA	1.36684e-06	0.00472921	-1.05689	0.0863454	0.0794693	-0.00687613	down	ENSMUSG00000057751	Megf6	multiple EGF-like-domains 6	Promoter	ENSMUST00000152159.7	216
chr4:154425725	RRBS	NA	FALSE	TRUE	FALSE	NA	NA	NA	1.02802e-05	0.0143145	-1.49568	0.485938	0.457208	-0.0287299	down	ENSMUSG00000039410	Prdm16	PR domain containing 16	Intron (ENSMUST00000030902.12/70673, intron 3 of 16)	ENSMUST00000131762.1	-77268
chr4:155212753	RRBS	NA	FALSE	TRUE	FALSE	NA	NA	NA	6.03753e-05	0.0433765	-1.31797	0.584517	0.551539	-0.0329782	down	ENSMUSG00000029050	Ski	ski sarcoma viral oncogene homolog (avian)	Intron (ENSMUST00000084103.9/20481, intron 2 of 7)	ENSMUST00000084103.9	9782
chr4:22487042	Array	cg09127786	FALSE	TRUE	FALSE	NA	NA	NA	1.52436e-05	0.0214641	0.665876	0.0859333	0.0958249	0.00989165	up	ENSMUSG00000095139	Pou3f2	POU domain, class 3, transcription factor 2	Promoter	ENSMUST00000178174.2	1324
chr4:22490538	RRBS	NA	FALSE	TRUE	FALSE	NA	NA	NA	2.51092e-05	0.0250752	-0.831061	0.0187314	0.018368	-0.000363341	down	ENSMUSG00000107859	Gm30731	predicted gene, 30731	Promoter	ENSMUST00000203909.1	-10
chr4:22490544	RRBS	NA	FALSE	TRUE	FALSE	NA	NA	NA	2.96605e-06	0.00712579	-0.904789	0.0187791	0.0181193	-0.000659783	down	ENSMUSG00000107859	Gm30731	predicted gene, 30731	Promoter	ENSMUST00000203909.1	-4
chr4:22490547	RRBS	NA	FALSE	TRUE	FALSE	NA	NA	NA	1.075e-06	0.00411476	-0.937324	0.0189797	0.0179446	-0.00103502	down	ENSMUSG00000107859	Gm30731	predicted gene, 30731	Promoter	ENSMUST00000203909.1	-1
chr4:24496338	RRBS	NA	FALSE	TRUE	FALSE	NA	NA	NA	7.09346e-05	0.0475493	-0.718135	0.0098653	0.00610494	-0.00376036	down	ENSMUSG00000045751	Mms22l	MMS22-like, DNA repair protein	Promoter	ENSMUST00000173079.7	-113
chr4:24496347	RRBS	NA	FALSE	TRUE	FALSE	NA	NA	NA	1.8997e-05	0.020823	-0.773178	0.0104285	0.00648666	-0.00394188	down	ENSMUSG00000045751	Mms22l	MMS22-like, DNA repair protein	Promoter	ENSMUST00000173079.7	-104
chr4:24496365	RRBS	NA	FALSE	TRUE	FALSE	NA	NA	NA	1.33157e-05	0.0165257	-0.77387	0.0115709	0.0079268	-0.00364412	down	ENSMUSG00000045751	Mms22l	MMS22-like, DNA repair protein	Promoter	ENSMUST00000173079.7	-86
chr4:24496370	RRBS	NA	FALSE	TRUE	FALSE	NA	NA	NA	3.2566e-06	0.0075531	-0.815151	0.0114	0.00800296	-0.00339703	down	ENSMUSG00000045751	Mms22l	MMS22-like, DNA repair protein	Promoter	ENSMUST00000173079.7	-81
chr4:24496373	RRBS	NA	FALSE	TRUE	FALSE	NA	NA	NA	1.54574e-06	0.00497408	-0.834793	0.011257	0.00802199	-0.003235	down	ENSMUSG00000045751	Mms22l	MMS22-like, DNA repair protein	Promoter	ENSMUST00000173079.7	-78
chr4:24496381	RRBS	NA	FALSE	TRUE	FALSE	NA	NA	NA	3.83207e-07	0.00249782	-0.868036	0.0109421	0.00808245	-0.00285963	down	ENSMUSG00000045751	Mms22l	MMS22-like, DNA repair protein	Promoter	ENSMUST00000173079.7	-70
chr4:24496383	RRBS	NA	FALSE	TRUE	FALSE	NA	NA	NA	3.14933e-07	0.0023286	-0.871959	0.0108665	0.0081001	-0.00276641	down	ENSMUSG00000045751	Mms22l	MMS22-like, DNA repair protein	Promoter	ENSMUST00000173079.7	-68
chr4:24496391	RRBS	NA	FALSE	TRUE	FALSE	NA	NA	NA	2.40274e-06	0.00635051	-0.797787	0.0107779	0.00822172	-0.00255617	down	ENSMUSG00000045751	Mms22l	MMS22-like, DNA repair protein	Promoter	ENSMUST00000173079.7	-60
chr4:24496396	RRBS	NA	FALSE	TRUE	FALSE	NA	NA	NA	5.28158e-06	0.00986325	-0.766508	0.0108026	0.00841745	-0.00238517	down	ENSMUSG00000045751	Mms22l	MMS22-like, DNA repair protein	Promoter	ENSMUST00000173079.7	-55
chr4:24496398	RRBS	NA	FALSE	TRUE	FALSE	NA	NA	NA	6.60239e-06	0.0110997	-0.75729	0.0107953	0.00849723	-0.00229809	down	ENSMUSG00000045751	Mms22l	MMS22-like, DNA repair protein	Promoter	ENSMUST00000173079.7	-53
chr4:24496412	RRBS	NA	FALSE	TRUE	FALSE	NA	NA	NA	5.03647e-06	0.00955774	-0.753367	0.0109933	0.00937749	-0.00161581	down	ENSMUSG00000045751	Mms22l	MMS22-like, DNA repair protein	Promoter	ENSMUST00000173079.7	-39
chr4:24496414	RRBS	NA	FALSE	TRUE	FALSE	NA	NA	NA	5.45786e-06	0.0100377	-0.750459	0.0110013	0.00950718	-0.00149415	down	ENSMUSG00000045751	Mms22l	MMS22-like, DNA repair protein	Promoter	ENSMUST00000173079.7	-37
chr4:24496422	RRBS	NA	FALSE	TRUE	FALSE	NA	NA	NA	1.12292e-05	0.0149121	-0.728148	0.0111027	0.00996191	-0.0011408	down	ENSMUSG00000045751	Mms22l	MMS22-like, DNA repair protein	Promoter	ENSMUST00000173079.7	-29
chr4:24496425	RRBS	NA	FALSE	TRUE	FALSE	NA	NA	NA	2.16748e-05	0.0228403	-0.706685	0.0111215	0.0100862	-0.00103529	down	ENSMUSG00000045751	Mms22l	MMS22-like, DNA repair protein	Promoter	ENSMUST00000173079.7	-26
chr4:24496428	RRBS	NA	FALSE	TRUE	FALSE	NA	NA	NA	4.46557e-05	0.0360335	-0.682762	0.0111565	0.0102457	-0.000910833	down	ENSMUSG00000045751	Mms22l	MMS22-like, DNA repair protein	Promoter	ENSMUST00000173079.7	-23
chr4:31612337	RRBS	NA	FALSE	TRUE	FALSE	NA	NA	NA	1.82961e-09	7.87753e-05	2.19998	0.254173	0.433279	0.179106	up	ENSMUSG00000028284	Map3k7	mitogen-activated protein kinase kinase kinase 7	Distal Intergenic	ENSMUST00000037607.10	-351760
chr4:34616085	RRBS	NA	FALSE	TRUE	FALSE	NA	NA	NA	4.8081e-05	0.0376445	-0.883278	0.127732	0.133485	0.00575268	down	ENSMUSG00000028292	Rars2	arginyl-tRNA synthetase 2, mitochondrial	Promoter	ENSMUST00000155133.1	1107
chr4:34616097	RRBS	NA	FALSE	TRUE	FALSE	NA	NA	NA	2.07174e-05	0.0221765	-0.919405	0.127484	0.133517	0.00603237	down	ENSMUSG00000028292	Rars2	arginyl-tRNA synthetase 2, mitochondrial	Promoter	ENSMUST00000155133.1	1119
chr4:34616150	RRBS	NA	FALSE	TRUE	FALSE	NA	NA	NA	1.90195e-06	0.00560373	-1.03667	0.121151	0.114	-0.00715098	down	ENSMUSG00000028292	Rars2	arginyl-tRNA synthetase 2, mitochondrial	Promoter	ENSMUST00000155133.1	1172
chr4:36950517	RRBS	NA	FALSE	TRUE	FALSE	NA	NA	NA	5.58786e-05	0.041542	-0.726861	0.00979711	0.00942652	-0.000370587	down	ENSMUSG00000045083	Lingo2	leucine rich repeat and Ig domain containing 2	Promoter	ENSMUST00000144170.1	-28
chr4:36950520	RRBS	NA	FALSE	TRUE	FALSE	NA	NA	NA	2.59384e-05	0.0255312	-0.752222	0.00960993	0.00926485	-0.000345085	down	ENSMUSG00000045083	Lingo2	leucine rich repeat and Ig domain containing 2	Promoter	ENSMUST00000144170.1	-31
chr4:36950522	RRBS	NA	FALSE	TRUE	FALSE	NA	NA	NA	1.7238e-05	0.0193141	-0.765493	0.00950852	0.00916685	-0.000341675	down	ENSMUSG00000045083	Lingo2	leucine rich repeat and Ig domain containing 2	Promoter	ENSMUST00000144170.1	-33
chr4:36950526	RRBS	NA	FALSE	TRUE	FALSE	NA	NA	NA	1.10058e-05	0.0147261	-0.781287	0.00934041	0.00901159	-0.000328814	down	ENSMUSG00000045083	Lingo2	leucine rich repeat and Ig domain containing 2	Promoter	ENSMUST00000144170.1	-37
chr4:43483774	RRBS	NA	FALSE	TRUE	FALSE	NA	NA	NA	2.05206e-05	0.022052	-1.51814	0.629366	0.559296	-0.0700696	down	ENSMUSG00000028460	Sit1	suppression inducing transmembrane adaptor 1	Promoter	ENSMUST00000030180.6	-40
chr4:4556479	RRBS	NA	FALSE	TRUE	FALSE	NA	NA	NA	8.88382e-08	0.00111671	1.41858	0.746056	0.76987	0.0238138	up	NA	Gm11780	predicted gene 11780	Distal Intergenic	ENSMUST00000136880.1	-27760
chr4:4556486	RRBS	NA	FALSE	TRUE	FALSE	NA	NA	NA	9.29894e-08	0.00113363	1.41993	0.74336	0.767627	0.0242674	up	NA	Gm11780	predicted gene 11780	Distal Intergenic	ENSMUST00000136880.1	-27767
chr4:4556491	RRBS	NA	FALSE	TRUE	FALSE	NA	NA	NA	7.67032e-05	0.0498286	1.10691	0.747079	0.76951	0.0224308	up	NA	Gm11780	predicted gene 11780	Distal Intergenic	ENSMUST00000136880.1	-27772
chr4:45642932	RRBS	NA	FALSE	TRUE	FALSE	NA	NA	NA	1.03085e-07	0.00119212	1.46824	0.718758	0.699832	-0.0189261	up	ENSMUSG00000085980	Gm12408	predicted gene 12408	Intron (ENSMUST00000211577.1/100040557, intron 3 of 3)	ENSMUST00000211200.1	2404
chr4:45642961	RRBS	NA	FALSE	TRUE	FALSE	NA	NA	NA	7.59153e-08	0.00100797	1.39513	0.77896	0.782162	0.00320149	up	ENSMUSG00000085980	Gm12408	predicted gene 12408	Intron (ENSMUST00000211577.1/100040557, intron 3 of 3)	ENSMUST00000211200.1	2433
chr4:45642975	RRBS	NA	FALSE	TRUE	FALSE	NA	NA	NA	1.93058e-07	0.00168482	1.33939	0.795979	0.802942	0.00696306	up	ENSMUSG00000085980	Gm12408	predicted gene 12408	Intron (ENSMUST00000211577.1/100040557, intron 3 of 3)	ENSMUST00000211200.1	2447
chr4:48585510	RRBS	NA	FALSE	TRUE	FALSE	NA	NA	NA	2.36243e-05	0.0241558	-0.741399	0.00928082	0.00822618	-0.00105463	down	ENSMUSG00000028347	Tmeff1	transmembrane protein with EGF-like and two follistatin-like domains 1	Promoter	ENSMUST00000130834.7	-41
chr4:48585514	RRBS	NA	FALSE	TRUE	FALSE	NA	NA	NA	3.57481e-05	0.0313774	-0.717809	0.00917543	0.00818787	-0.000987562	down	ENSMUSG00000028347	Tmeff1	transmembrane protein with EGF-like and two follistatin-like domains 1	Promoter	ENSMUST00000130834.7	-37
chr4:48585517	RRBS	NA	FALSE	TRUE	FALSE	NA	NA	NA	3.52457e-05	0.0310557	-0.714522	0.009092	0.0081629	-0.000929101	down	ENSMUSG00000028347	Tmeff1	transmembrane protein with EGF-like and two follistatin-like domains 1	Promoter	ENSMUST00000130834.7	-34
chr4:48585523	RRBS	NA	FALSE	TRUE	FALSE	NA	NA	NA	2.68652e-05	0.0261987	-0.719149	0.00888624	0.00802795	-0.000858289	down	ENSMUSG00000028347	Tmeff1	transmembrane protein with EGF-like and two follistatin-like domains 1	Promoter	ENSMUST00000130834.7	-28
chr4:48585531	RRBS	NA	FALSE	TRUE	FALSE	NA	NA	NA	2.21475e-05	0.0230938	-0.724301	0.00874337	0.00788724	-0.00085613	down	ENSMUSG00000028347	Tmeff1	transmembrane protein with EGF-like and two follistatin-like domains 1	Promoter	ENSMUST00000130834.7	-20
chr4:53227758	RRBS	NA	FALSE	TRUE	FALSE	NA	NA	NA	5.53149e-05	0.0412718	-1.18809	0.243515	0.320904	0.0773884	down	ENSMUSG00000086947	4930522O17Rik	RIKEN cDNA 4930522O17 gene	Distal Intergenic	ENSMUST00000155178.1	-18438
chr4:55350412	RRBS	NA	FALSE	TRUE	FALSE	NA	NA	NA	5.6337e-05	0.041792	-0.768188	0.0160463	0.0176939	0.00164758	down	ENSMUSG00000028426	Rad23b	RAD23 homolog B, nucleotide excision repair protein	Promoter	ENSMUST00000156263.1	322
chr4:55350417	RRBS	NA	FALSE	TRUE	FALSE	NA	NA	NA	1.48254e-06	0.00490335	-0.905989	0.016299	0.0178221	0.00152311	down	ENSMUSG00000028426	Rad23b	RAD23 homolog B, nucleotide excision repair protein	Promoter	ENSMUST00000156263.1	327
chr4:55350426	RRBS	NA	FALSE	TRUE	FALSE	NA	NA	NA	7.67559e-07	0.00347085	-0.921837	0.0157855	0.0168798	0.00109433	down	ENSMUSG00000028426	Rad23b	RAD23 homolog B, nucleotide excision repair protein	Promoter	ENSMUST00000156263.1	336
chr4:55350433	RRBS	NA	FALSE	TRUE	FALSE	NA	NA	NA	1.35093e-05	0.0166155	-0.816853	0.0154033	0.0163326	0.000929242	down	ENSMUSG00000028426	Rad23b	RAD23 homolog B, nucleotide excision repair protein	Promoter	ENSMUST00000156263.1	343
chr4:55350436	RRBS	NA	FALSE	TRUE	FALSE	NA	NA	NA	1.86676e-05	0.0204946	-0.803513	0.0152796	0.0161767	0.000897108	down	ENSMUSG00000028426	Rad23b	RAD23 homolog B, nucleotide excision repair protein	Promoter	ENSMUST00000156263.1	346
chr4:55350439	RRBS	NA	FALSE	TRUE	FALSE	NA	NA	NA	2.40285e-05	0.0244052	-0.792871	0.0151381	0.0160329	0.000894767	down	ENSMUSG00000028426	Rad23b	RAD23 homolog B, nucleotide excision repair protein	Promoter	ENSMUST00000156263.1	349
chr4:55350452	RRBS	NA	FALSE	TRUE	FALSE	NA	NA	NA	4.92502e-05	0.0382539	-0.755473	0.0140815	0.01368	-0.000401536	down	ENSMUSG00000028426	Rad23b	RAD23 homolog B, nucleotide excision repair protein	Promoter	ENSMUST00000156263.1	362
chr4:55350454	RRBS	NA	FALSE	TRUE	FALSE	NA	NA	NA	5.8675e-05	0.0427169	-0.747367	0.0139029	0.0133631	-0.000539848	down	ENSMUSG00000028426	Rad23b	RAD23 homolog B, nucleotide excision repair protein	Promoter	ENSMUST00000156263.1	364
chr4:59368212	RRBS	NA	FALSE	TRUE	FALSE	NA	NA	NA	2.59035e-06	0.00667659	-1.79303	0.620715	0.591179	-0.0295354	down	ENSMUSG00000038578	Susd1	sushi domain containing 1	Intron (ENSMUST00000040166.13/634731, intron 9 of 16)	ENSMUST00000136077.1	-5230
chr4:59368237	RRBS	NA	FALSE	TRUE	FALSE	NA	NA	NA	1.82736e-06	0.00546722	-1.81935	0.641287	0.604335	-0.0369525	down	ENSMUSG00000038578	Susd1	sushi domain containing 1	Intron (ENSMUST00000040166.13/634731, intron 9 of 16)	ENSMUST00000136077.1	-5255
chr4:59368251	RRBS	NA	FALSE	TRUE	FALSE	NA	NA	NA	3.28872e-06	0.00756044	-1.78388	0.629269	0.599064	-0.0302054	down	ENSMUSG00000038578	Susd1	sushi domain containing 1	Intron (ENSMUST00000040166.13/634731, intron 9 of 16)	ENSMUST00000136077.1	-5269
chr4:6454232	RRBS	NA	FALSE	TRUE	FALSE	NA	NA	NA	3.41531e-05	0.0307051	0.564225	0.00796364	0.00917371	0.00121007	up	ENSMUSG00000028245	Nsmaf	neutral sphingomyelinase (N-SMase) activation associated factor	Promoter	ENSMUST00000143566.7	23
chr4:6454234	RRBS	NA	FALSE	TRUE	FALSE	NA	NA	NA	2.804e-05	0.0270175	0.570113	0.00793928	0.00907686	0.00113759	up	ENSMUSG00000028245	Nsmaf	neutral sphingomyelinase (N-SMase) activation associated factor	Promoter	ENSMUST00000143566.7	21
chr4:6454250	RRBS	NA	FALSE	TRUE	FALSE	NA	NA	NA	1.29925e-05	0.0163167	0.61279	0.0077627	0.00853967	0.000776975	up	ENSMUSG00000028245	Nsmaf	neutral sphingomyelinase (N-SMase) activation associated factor	Promoter	ENSMUST00000143566.7	5
chr4:6454252	RRBS	NA	FALSE	TRUE	FALSE	NA	NA	NA	1.67283e-05	0.018958	0.607784	0.00776965	0.0084502	0.000680548	up	ENSMUSG00000028245	Nsmaf	neutral sphingomyelinase (N-SMase) activation associated factor	Promoter	ENSMUST00000143566.7	3
chr4:6454259	RRBS	NA	FALSE	TRUE	FALSE	NA	NA	NA	3.76879e-05	0.0325189	0.581407	0.00787474	0.008218	0.000343262	up	ENSMUSG00000028245	Nsmaf	neutral sphingomyelinase (N-SMase) activation associated factor	Promoter	ENSMUST00000143566.7	-4
chr4:6454261	RRBS	NA	FALSE	TRUE	FALSE	NA	NA	NA	4.96004e-05	0.038417	0.574446	0.00791369	0.00818942	0.000275735	up	ENSMUSG00000028245	Nsmaf	neutral sphingomyelinase (N-SMase) activation associated factor	Promoter	ENSMUST00000143566.7	-6
chr4:81809466	RRBS	NA	FALSE	TRUE	FALSE	NA	NA	NA	1.61671e-05	0.0185833	0.834595	0.833379	0.818533	-0.0148461	up	ENSMUSG00000085022	Gm5860	predicted gene 5860	Distal Intergenic	ENSMUST00000137810.2	-255965
chr4:81809471	RRBS	NA	FALSE	TRUE	FALSE	NA	NA	NA	2.49189e-05	0.0249945	0.813493	0.847054	0.832483	-0.0145709	up	ENSMUSG00000085022	Gm5860	predicted gene 5860	Distal Intergenic	ENSMUST00000137810.2	-255960
chr4:82497442	RRBS	NA	FALSE	TRUE	FALSE	NA	NA	NA	6.72395e-05	0.0458119	-0.883162	0.0543754	0.0537985	-0.000576909	down	ENSMUSG00000008575	Nfib	nuclear factor I/B	Exon (ENSMUST00000135024.1/18028, exon 2 of 2)	ENSMUST00000152588.1	1874
chr4:86050551	RRBS	NA	FALSE	TRUE	FALSE	NA	NA	NA	6.06862e-05	0.0434479	1.09051	0.722213	0.792283	0.0700701	up	ENSMUSG00000066113	Adamtsl1	ADAMTS-like 1	Intron (ENSMUST00000213098.1/77739, intron 2 of 3)	ENSMUST00000130474.1	-3364
chr4:8691063	RRBS	NA	FALSE	TRUE	FALSE	NA	NA	NA	1.02481e-06	0.00401631	-0.875088	0.0110141	0.00788413	-0.00312997	down	ENSMUSG00000041235	Chd7	chromodomain helicase DNA binding protein 7	Promoter	ENSMUST00000039267.9	142
chr4:8691092	RRBS	NA	FALSE	TRUE	FALSE	NA	NA	NA	1.03679e-07	0.00119212	-0.94374	0.0113305	0.00825703	-0.00307345	down	ENSMUSG00000041235	Chd7	chromodomain helicase DNA binding protein 7	Promoter	ENSMUST00000039267.9	171
chr4:8691095	RRBS	NA	FALSE	TRUE	FALSE	NA	NA	NA	2.17355e-07	0.0018159	-0.921691	0.011139	0.00819779	-0.0029412	down	ENSMUSG00000041235	Chd7	chromodomain helicase DNA binding protein 7	Promoter	ENSMUST00000039267.9	174
chr4:8691098	RRBS	NA	FALSE	TRUE	FALSE	NA	NA	NA	3.25522e-07	0.00233494	-0.909286	0.0108933	0.00812322	-0.00277008	down	ENSMUSG00000041235	Chd7	chromodomain helicase DNA binding protein 7	Promoter	ENSMUST00000039267.9	177
chr4:8691107	RRBS	NA	FALSE	TRUE	FALSE	NA	NA	NA	5.3545e-05	0.0404558	-0.735787	0.0108243	0.00849106	-0.00233321	down	ENSMUSG00000041235	Chd7	chromodomain helicase DNA binding protein 7	Promoter	ENSMUST00000039267.9	186
chr4:88288121	RRBS	NA	FALSE	TRUE	FALSE	NA	NA	NA	4.51299e-05	0.0363031	0.959364	0.911812	0.93442	0.0226078	up	ENSMUSG00000038368	Focad	focadhesin	Promoter	ENSMUST00000144388.1	486
chr4:89295552	RRBS	NA	FALSE	TRUE	FALSE	NA	NA	NA	5.64243e-07	0.00292039	-0.998159	0.0362292	0.0264767	-0.0097525	down	ENSMUSG00000044303	Cdkn2a	cyclin dependent kinase inhibitor 2A	Promoter	ENSMUST00000107131.1	-899
chr4:89295575	RRBS	NA	FALSE	TRUE	FALSE	NA	NA	NA	8.39091e-07	0.00361533	-0.970059	0.0376598	0.0287583	-0.00890143	down	ENSMUSG00000044303	Cdkn2a	cyclin dependent kinase inhibitor 2A	Promoter	ENSMUST00000107131.1	-922
chr4:89295607	RRBS	NA	FALSE	TRUE	FALSE	NA	NA	NA	3.47889e-05	0.0308318	-0.847037	0.0428335	0.0353389	-0.00749455	down	ENSMUSG00000044303	Cdkn2a	cyclin dependent kinase inhibitor 2A	Promoter	ENSMUST00000107131.1	-954
chr4:9088872	RRBS	NA	FALSE	TRUE	FALSE	NA	NA	NA	1.43667e-05	0.0172974	1.48038	0.591721	0.787605	0.195884	up	ENSMUSG00000041216	Clvs1	clavesin 1	Distal Intergenic	ENSMUST00000147285.1	-180421
chr4:9088904	RRBS	NA	FALSE	TRUE	FALSE	NA	NA	NA	5.38249e-07	0.00286957	1.69494	0.49359	0.683861	0.190271	up	ENSMUSG00000041216	Clvs1	clavesin 1	Distal Intergenic	ENSMUST00000147285.1	-180389
chr4:91157182	RRBS	NA	FALSE	TRUE	FALSE	NA	NA	NA	3.44166e-05	0.03081	1.50271	0.407621	0.523202	0.115581	up	ENSMUSG00000008489	Elavl2	ELAV like RNA binding protein 1	Exon (ENSMUST00000119935.1/ENSMUST00000119935.1, exon 1 of 1)	ENSMUST00000128599.1	97400
chr4:91157191	RRBS	NA	FALSE	TRUE	FALSE	NA	NA	NA	2.54496e-05	0.025197	1.51084	0.417745	0.52914	0.111394	up	ENSMUSG00000008489	Elavl2	ELAV like RNA binding protein 1	Exon (ENSMUST00000119935.1/ENSMUST00000119935.1, exon 1 of 1)	ENSMUST00000128599.1	97391
chr4:91157210	RRBS	NA	FALSE	TRUE	FALSE	NA	NA	NA	2.42616e-05	0.0245468	1.50072	0.430679	0.531158	0.100479	up	ENSMUSG00000008489	Elavl2	ELAV like RNA binding protein 1	Exon (ENSMUST00000119935.1/ENSMUST00000119935.1, exon 1 of 1)	ENSMUST00000128599.1	97372
chr4:91157240	RRBS	NA	FALSE	TRUE	FALSE	NA	NA	NA	5.93296e-05	0.0429694	1.41286	0.505735	0.586644	0.0809092	up	ENSMUSG00000008489	Elavl2	ELAV like RNA binding protein 1	Exon (ENSMUST00000119935.1/ENSMUST00000119935.1, exon 1 of 1)	ENSMUST00000128599.1	97342
chr4:95353800	RRBS	NA	FALSE	TRUE	FALSE	NA	NA	NA	6.37319e-05	0.0446203	1.68215	0.305676	0.330154	0.0244785	up	ENSMUSG00000028573	Fggy	FGGY carbohydrate kinase domain containing	Distal Intergenic	ENSMUST00000079223.10	-203707
chr4:95353836	RRBS	NA	FALSE	TRUE	FALSE	NA	NA	NA	2.86223e-05	0.0273978	1.74698	0.267566	0.288714	0.0211484	up	ENSMUSG00000028573	Fggy	FGGY carbohydrate kinase domain containing	Distal Intergenic	ENSMUST00000079223.10	-203671
chr4:95353847	RRBS	NA	FALSE	TRUE	FALSE	NA	NA	NA	4.9633e-05	0.0384206	1.70948	0.278431	0.293411	0.0149804	up	ENSMUSG00000028573	Fggy	FGGY carbohydrate kinase domain containing	Distal Intergenic	ENSMUST00000079223.10	-203660
chr4:95353851	RRBS	NA	FALSE	TRUE	FALSE	NA	NA	NA	5.44403e-05	0.0408719	1.70376	0.278831	0.291742	0.0129117	up	ENSMUSG00000028573	Fggy	FGGY carbohydrate kinase domain containing	Distal Intergenic	ENSMUST00000079223.10	-203656
chr5:101323324	RRBS	NA	FALSE	TRUE	FALSE	NA	NA	NA	2.09005e-05	0.0223202	-0.982242	0.0806594	0.0692841	-0.0113753	down	ENSMUSG00000035187	Nkx6-1	NK6 homeobox 1	Distal Intergenic	ENSMUST00000044125.10	341672
chr5:101323346	RRBS	NA	FALSE	TRUE	FALSE	NA	NA	NA	1.09261e-05	0.0147057	-0.987768	0.0709117	0.0612716	-0.00964009	down	ENSMUSG00000035187	Nkx6-1	NK6 homeobox 1	Distal Intergenic	ENSMUST00000044125.10	341650
chr5:101323361	RRBS	NA	FALSE	TRUE	FALSE	NA	NA	NA	1.08741e-05	0.01465	-0.986228	0.0713179	0.0596001	-0.0117178	down	ENSMUSG00000035187	Nkx6-1	NK6 homeobox 1	Distal Intergenic	ENSMUST00000044125.10	341635
chr5:102189934	RRBS	NA	FALSE	TRUE	FALSE	NA	NA	NA	4.7799e-05	0.037531	0.929389	0.906412	0.9227	0.0162879	up	ENSMUSG00000043940	Wdfy3	WD repeat and FYVE domain containing 3	Distal Intergenic	ENSMUST00000174698.1	-120013
chr5:102189939	RRBS	NA	FALSE	TRUE	FALSE	NA	NA	NA	2.78918e-05	0.0269505	0.95088	0.90649	0.922471	0.0159814	up	ENSMUSG00000043940	Wdfy3	WD repeat and FYVE domain containing 3	Distal Intergenic	ENSMUST00000174698.1	-120018
chr5:102189977	RRBS	NA	FALSE	TRUE	FALSE	NA	NA	NA	1.84006e-06	0.00548584	1.05914	0.906714	0.91862	0.0119063	up	ENSMUSG00000043940	Wdfy3	WD repeat and FYVE domain containing 3	Distal Intergenic	ENSMUST00000174698.1	-120056
chr5:102189986	RRBS	NA	FALSE	TRUE	FALSE	NA	NA	NA	1.17083e-06	0.00428351	1.07308	0.908252	0.920751	0.0124987	up	ENSMUSG00000043940	Wdfy3	WD repeat and FYVE domain containing 3	Distal Intergenic	ENSMUST00000174698.1	-120065
chr5:102189993	RRBS	NA	FALSE	TRUE	FALSE	NA	NA	NA	8.07618e-07	0.00356953	1.08871	0.907621	0.921722	0.0141006	up	ENSMUSG00000043940	Wdfy3	WD repeat and FYVE domain containing 3	Distal Intergenic	ENSMUST00000174698.1	-120072
chr5:102190000	RRBS	NA	FALSE	TRUE	FALSE	NA	NA	NA	6.34113e-07	0.00309191	1.09998	0.907097	0.921998	0.0149006	up	ENSMUSG00000043940	Wdfy3	WD repeat and FYVE domain containing 3	Distal Intergenic	ENSMUST00000174698.1	-120079
chr5:103682848	RRBS	NA	FALSE	TRUE	FALSE	NA	NA	NA	3.73044e-05	0.0323228	-2.06293	0.953333	0.917427	-0.0359059	down	ENSMUSG00000029313	Aff1	AF4/FMR2 family, member 1	Distal Intergenic	ENSMUST00000126335.1	-9526
chr5:111399080	RRBS	NA	FALSE	TRUE	FALSE	NA	NA	NA	6.58286e-05	0.045324	-1.38725	0.956799	0.863048	-0.0937517	down	ENSMUSG00000070576	Mn1	meningioma 1	Distal Intergenic	ENSMUST00000138784.1	-18282
chr5:111399096	RRBS	NA	FALSE	TRUE	FALSE	NA	NA	NA	2.40116e-05	0.0244052	-1.54952	0.947719	0.834167	-0.113552	down	ENSMUSG00000070576	Mn1	meningioma 1	Distal Intergenic	ENSMUST00000138784.1	-18266
chr5:111435929	RRBS	NA	FALSE	TRUE	FALSE	NA	NA	NA	2.08497e-05	0.0222833	1.54833	0.450075	0.47236	0.0222853	up	ENSMUSG00000070576	Mn1	meningioma 1	Intron (ENSMUST00000094463.4/433938, intron 1 of 1)	ENSMUST00000094463.4	18487
chr5:113806597	RRBS	NA	FALSE	TRUE	FALSE	NA	NA	NA	1.15701e-07	0.00126489	-1.46922	0.357537	0.302147	-0.0553903	down	ENSMUSG00000054675	Tmem119	transmembrane protein 119	Distal Intergenic	ENSMUST00000067853.5	-6081
chr5:114567901	RRBS	NA	FALSE	TRUE	FALSE	NA	NA	NA	5.4493e-06	0.0100377	-0.792325	0.0135074	0.0110189	-0.00248847	down	ENSMUSG00000041930	Fam222a	family with sequence similarity 222, member A	Promoter	ENSMUST00000043650.7	-115
chr5:114567909	RRBS	NA	FALSE	TRUE	FALSE	NA	NA	NA	1.55583e-05	0.0180363	-0.758945	0.0132729	0.0110581	-0.00221475	down	ENSMUSG00000041930	Fam222a	family with sequence similarity 222, member A	Promoter	ENSMUST00000043650.7	-107
chr5:115186420	RRBS	NA	FALSE	TRUE	FALSE	NA	NA	NA	2.96975e-05	0.0280813	-1.05956	0.255216	0.241374	-0.013842	down	ENSMUSG00000029544	Cabp1	calcium binding protein 1	Promoter	ENSMUST00000031519.13	-112
chr5:118561727	RRBS	NA	FALSE	TRUE	FALSE	NA	NA	NA	3.11286e-05	0.0289747	0.708487	0.00796033	0.0143557	0.00639535	up	ENSMUSG00000018076	Med13l	mediator complex subunit 13-like	Promoter	ENSMUST00000201696.1	152
chr5:118561731	RRBS	NA	FALSE	TRUE	FALSE	NA	NA	NA	3.17856e-05	0.0293667	0.707509	0.00789997	0.0142799	0.00637996	up	ENSMUSG00000018076	Med13l	mediator complex subunit 13-like	Promoter	ENSMUST00000201696.1	156
chr5:118561734	RRBS	NA	FALSE	TRUE	FALSE	NA	NA	NA	3.53792e-05	0.0311333	0.7044	0.00789495	0.0142577	0.00636275	up	ENSMUSG00000018076	Med13l	mediator complex subunit 13-like	Promoter	ENSMUST00000201696.1	159
chr5:118561737	RRBS	NA	FALSE	TRUE	FALSE	NA	NA	NA	4.20947e-05	0.0346193	0.69854	0.00787304	0.0141094	0.00623636	up	ENSMUSG00000018076	Med13l	mediator complex subunit 13-like	Promoter	ENSMUST00000201696.1	162
chr5:118561742	RRBS	NA	FALSE	TRUE	FALSE	NA	NA	NA	6.07859e-05	0.0434866	0.685946	0.00782602	0.0138867	0.00606072	up	ENSMUSG00000018076	Med13l	mediator complex subunit 13-like	Promoter	ENSMUST00000201696.1	167
chr5:120433288	RRBS	NA	FALSE	TRUE	FALSE	NA	NA	NA	4.51937e-05	0.0363031	-0.785904	0.0372228	0.0263229	-0.0108999	down	ENSMUSG00000029595	Lhx5	LIM homeobox protein 5	Intron (ENSMUST00000031591.9/16873, intron 1 of 4)	ENSMUST00000031591.9	1589
chr5:120560933	RRBS	NA	FALSE	TRUE	FALSE	NA	NA	NA	1.22867e-05	0.0157751	1.32134	0.048838	0.105514	0.0566757	up	ENSMUSG00000032741	Tpcn1	two pore channel 1	Intron (ENSMUST00000046426.9/252972, intron 2 of 27)	ENSMUST00000202072.1	27661
chr5:120560962	RRBS	NA	FALSE	TRUE	FALSE	NA	NA	NA	4.27988e-05	0.0349675	1.2731	0.0532315	0.111852	0.0586207	up	ENSMUSG00000032741	Tpcn1	two pore channel 1	Intron (ENSMUST00000046426.9/252972, intron 2 of 27)	ENSMUST00000202072.1	27632
chr5:120626646	RRBS	NA	FALSE	TRUE	FALSE	NA	NA	NA	2.35503e-11	4.03342e-06	-1.69648	0.327579	0.28411	-0.0434682	down	ENSMUSG00000094282	Cfap73	cilia and flagella associated protein 73	Exon (ENSMUST00000202387.1/ENSMUST00000202387.1, exon 1 of 1)	ENSMUST00000177908.1	7589
chr5:120626681	RRBS	NA	FALSE	TRUE	FALSE	NA	NA	NA	1.87036e-09	7.87753e-05	-1.69202	0.421005	0.369825	-0.0511806	down	ENSMUSG00000094282	Cfap73	cilia and flagella associated protein 73	Exon (ENSMUST00000202387.1/ENSMUST00000202387.1, exon 1 of 1)	ENSMUST00000177908.1	7554
chr5:120626691	RRBS	NA	FALSE	TRUE	FALSE	NA	NA	NA	6.23396e-09	0.000198638	-1.6831	0.445435	0.389735	-0.0556997	down	ENSMUSG00000094282	Cfap73	cilia and flagella associated protein 73	Exon (ENSMUST00000202387.1/ENSMUST00000202387.1, exon 1 of 1)	ENSMUST00000177908.1	7544
chr5:120682506	RRBS	NA	FALSE	TRUE	FALSE	NA	NA	NA	5.63739e-05	0.0417968	1.62324	0.317078	0.391915	0.0748371	up	ENSMUSG00000029603	Dtx1	deltex 1, E3 ubiquitin ligase	Promoter	ENSMUST00000151562.1	307
chr5:124095717	RRBS	NA	FALSE	TRUE	FALSE	NA	NA	NA	3.44404e-06	0.00779972	-0.838244	0.0176112	0.0131325	-0.00447865	down	ENSMUSG00000029408	Abcb9	ATP-binding cassette, sub-family B (MDR/TAP), member 9	Promoter	ENSMUST00000126970.2	69
chr5:124095723	RRBS	NA	FALSE	TRUE	FALSE	NA	NA	NA	1.95226e-06	0.00564796	-0.855883	0.0174787	0.012675	-0.00480369	down	ENSMUSG00000029408	Abcb9	ATP-binding cassette, sub-family B (MDR/TAP), member 9	Promoter	ENSMUST00000126970.2	63
chr5:124095735	RRBS	NA	FALSE	TRUE	FALSE	NA	NA	NA	7.77525e-07	0.00350435	-0.882606	0.0173323	0.0119556	-0.00537667	down	ENSMUSG00000029408	Abcb9	ATP-binding cassette, sub-family B (MDR/TAP), member 9	Promoter	ENSMUST00000126970.2	51
chr5:124095744	RRBS	NA	FALSE	TRUE	FALSE	NA	NA	NA	1.08991e-07	0.00123344	-0.929479	0.0178446	0.0119441	-0.00590054	down	ENSMUSG00000029408	Abcb9	ATP-binding cassette, sub-family B (MDR/TAP), member 9	Promoter	ENSMUST00000126970.2	42
chr5:124095750	RRBS	NA	FALSE	TRUE	FALSE	NA	NA	NA	5.95414e-07	0.00298138	-0.868683	0.0181719	0.012036	-0.00613591	down	ENSMUSG00000029408	Abcb9	ATP-binding cassette, sub-family B (MDR/TAP), member 9	Promoter	ENSMUST00000126970.2	36
chr5:124095753	RRBS	NA	FALSE	TRUE	FALSE	NA	NA	NA	2.57345e-06	0.00665284	-0.812811	0.0179806	0.011897	-0.00608366	down	ENSMUSG00000029408	Abcb9	ATP-binding cassette, sub-family B (MDR/TAP), member 9	Promoter	ENSMUST00000126970.2	33
chr5:124095758	RRBS	NA	FALSE	TRUE	FALSE	NA	NA	NA	1.5051e-05	0.0177559	-0.744194	0.0176837	0.0117206	-0.00596314	down	ENSMUSG00000029408	Abcb9	ATP-binding cassette, sub-family B (MDR/TAP), member 9	Promoter	ENSMUST00000126970.2	28
chr5:124095761	RRBS	NA	FALSE	TRUE	FALSE	NA	NA	NA	3.76895e-05	0.0325189	-0.707676	0.0175188	0.0115839	-0.00593497	down	ENSMUSG00000029408	Abcb9	ATP-binding cassette, sub-family B (MDR/TAP), member 9	Promoter	ENSMUST00000126970.2	25
chr5:124185487	RRBS	NA	FALSE	TRUE	FALSE	NA	NA	NA	3.20058e-05	0.029451	-0.905313	0.0781279	0.0711147	-0.00701326	down	ENSMUSG00000029406	Pitpnm2	phosphatidylinositol transfer protein, membrane-associated 2	Promoter	ENSMUST00000161644.2	-369
chr5:124185503	RRBS	NA	FALSE	TRUE	FALSE	NA	NA	NA	2.47258e-05	0.0248621	-0.887429	0.074402	0.0684791	-0.00592293	down	ENSMUSG00000029406	Pitpnm2	phosphatidylinositol transfer protein, membrane-associated 2	Promoter	ENSMUST00000161644.2	-385
chr5:124445745	RRBS	NA	FALSE	TRUE	FALSE	NA	NA	NA	3.73011e-05	0.0323228	-0.799046	0.0159725	0.0140389	-0.00193365	down	ENSMUSG00000049327	Kmt5a	lysine methyltransferase 5A	Promoter	ENSMUST00000134826.7	-39
chr5:124445749	RRBS	NA	FALSE	TRUE	FALSE	NA	NA	NA	1.78504e-05	0.019852	-0.825344	0.0154482	0.0140754	-0.00137287	down	ENSMUSG00000049327	Kmt5a	lysine methyltransferase 5A	Promoter	ENSMUST00000134826.7	-35
chr5:124445763	RRBS	NA	FALSE	TRUE	FALSE	NA	NA	NA	7.6125e-06	0.0120728	-0.853296	0.0145316	0.0141661	-0.000365496	down	ENSMUSG00000049327	Kmt5a	lysine methyltransferase 5A	Promoter	ENSMUST00000134826.7	-21
chr5:124445767	RRBS	NA	FALSE	TRUE	FALSE	NA	NA	NA	6.38509e-06	0.0109239	-0.858765	0.0144253	0.0142283	-0.000197024	down	ENSMUSG00000049327	Kmt5a	lysine methyltransferase 5A	Promoter	ENSMUST00000134826.7	-17
chr5:124445783	RRBS	NA	FALSE	TRUE	FALSE	NA	NA	NA	1.03985e-05	0.0143623	-0.84348	0.0147192	0.0148638	0.000144595	down	ENSMUSG00000049327	Kmt5a	lysine methyltransferase 5A	Promoter	ENSMUST00000134826.7	-1
chr5:124445788	RRBS	NA	FALSE	TRUE	FALSE	NA	NA	NA	1.69217e-05	0.0190825	-0.823578	0.014411	0.0143703	-4.06958e-05	down	ENSMUSG00000049327	Kmt5a	lysine methyltransferase 5A	Promoter	ENSMUST00000134826.7	4
chr5:125659221	RRBS	NA	FALSE	TRUE	FALSE	NA	NA	NA	5.56182e-05	0.0414158	-0.945303	0.0946804	0.0807594	-0.013921	down	ENSMUSG00000070498	Tmem132b	transmembrane protein 132B	Intron (ENSMUST00000031446.6/208151, intron 3 of 8)	ENSMUST00000184422.1	36733
chr5:128432125	RRBS	NA	FALSE	TRUE	FALSE	NA	NA	NA	1.39884e-06	0.0047796	-1.21726	0.196969	0.161373	-0.0355963	down	ENSMUSG00000034310	Tmem132d	transmembrane protein 132D	Promoter	ENSMUST00000044441.7	952
chr5:129855551	RRBS	NA	FALSE	TRUE	FALSE	NA	NA	NA	6.71945e-05	0.0458041	1.14101	0.647581	0.685878	0.0382974	up	ENSMUSG00000025538	Sumf2	sulfatase modifying factor 2	Intron (ENSMUST00000171300.7/67902, intron 5 of 8)	ENSMUST00000153063.7	3040
chr5:132591878	RRBS	NA	FALSE	TRUE	FALSE	NA	NA	NA	1.27582e-05	0.0161282	1.07457	0.829864	0.843549	0.0136856	up	ENSMUSG00000029673	Auts2	autism susceptibility candidate 2	Distal Intergenic	ENSMUST00000161226.8	-48534
chr5:132591901	RRBS	NA	FALSE	TRUE	FALSE	NA	NA	NA	5.67872e-06	0.0102733	1.07536	0.84411	0.858796	0.0146862	up	ENSMUSG00000029673	Auts2	autism susceptibility candidate 2	Distal Intergenic	ENSMUST00000161226.8	-48557
chr5:132591935	RRBS	NA	FALSE	TRUE	FALSE	NA	NA	NA	3.01434e-06	0.00715786	1.12798	0.823212	0.851622	0.0284103	up	ENSMUSG00000029673	Auts2	autism susceptibility candidate 2	Distal Intergenic	ENSMUST00000161226.8	-48591
chr5:132609221	RRBS	NA	FALSE	TRUE	FALSE	NA	NA	NA	1.88209e-05	0.0206464	0.913839	0.905657	0.930153	0.0244961	up	ENSMUSG00000029673	Auts2	autism susceptibility candidate 2	Distal Intergenic	ENSMUST00000161226.8	-65877
chr5:132609249	RRBS	NA	FALSE	TRUE	FALSE	NA	NA	NA	5.72952e-06	0.0103072	0.980462	0.89517	0.916966	0.021796	up	ENSMUSG00000029673	Auts2	autism susceptibility candidate 2	Distal Intergenic	ENSMUST00000161226.8	-65905
chr5:134314395	RRBS	NA	FALSE	TRUE	FALSE	NA	NA	NA	1.70906e-05	0.019222	-0.831052	0.0201553	0.0163139	-0.00384143	down	ENSMUSG00000060261	Gtf2i	general transcription factor II I	Promoter	ENSMUST00000174867.7	-17
chr5:134314405	RRBS	NA	FALSE	TRUE	FALSE	NA	NA	NA	5.65867e-06	0.0102691	-0.858425	0.0178572	0.0150083	-0.00284882	down	ENSMUSG00000060261	Gtf2i	general transcription factor II I	Promoter	ENSMUST00000174867.7	-27
chr5:134314421	RRBS	NA	FALSE	TRUE	FALSE	NA	NA	NA	5.85332e-06	0.0103885	-0.830243	0.014753	0.0129373	-0.00181563	down	ENSMUSG00000060261	Gtf2i	general transcription factor II I	Promoter	ENSMUST00000174867.7	-43
chr5:134314432	RRBS	NA	FALSE	TRUE	FALSE	NA	NA	NA	1.48808e-05	0.017668	-0.790471	0.013466	0.0121911	-0.00127489	down	ENSMUSG00000060261	Gtf2i	general transcription factor II I	Promoter	ENSMUST00000174867.7	-54
chr5:134314443	RRBS	NA	FALSE	TRUE	FALSE	NA	NA	NA	6.90544e-05	0.0467002	-0.731568	0.012785	0.0118396	-0.000945412	down	ENSMUSG00000060261	Gtf2i	general transcription factor II I	Promoter	ENSMUST00000174867.7	-65
chr5:135250487	RRBS	NA	FALSE	TRUE	FALSE	NA	NA	NA	3.49732e-05	0.0308719	0.765564	0.0233118	0.0365828	0.0132709	up	ENSMUSG00000049551	Fzd9	frizzled class receptor 9	Promoter	ENSMUST00000062572.2	743
chr5:135250489	RRBS	NA	FALSE	TRUE	FALSE	NA	NA	NA	2.91415e-05	0.0277471	0.775304	0.0232533	0.036356	0.0131026	up	ENSMUSG00000049551	Fzd9	frizzled class receptor 9	Promoter	ENSMUST00000062572.2	741
chr5:135972756	RRBS	NA	FALSE	TRUE	FALSE	NA	NA	NA	7.39722e-07	0.00341255	1.50823	0.563225	0.593692	0.0304672	up	ENSMUSG00000029699	Ssc4d	scavenger receptor cysteine rich family, 4 domains	Intron (ENSMUST00000111153.7/109267, intron 1 of 10)	ENSMUST00000154181.1	1684
chr5:135972780	RRBS	NA	FALSE	TRUE	FALSE	NA	NA	NA	6.9868e-07	0.00328967	1.50181	0.570456	0.593833	0.0233767	up	ENSMUSG00000029699	Ssc4d	scavenger receptor cysteine rich family, 4 domains	Intron (ENSMUST00000111153.7/109267, intron 1 of 10)	ENSMUST00000154181.1	1660
chr5:135972792	RRBS	NA	FALSE	TRUE	FALSE	NA	NA	NA	9.42014e-07	0.00384136	1.48429	0.575991	0.593058	0.0170666	up	ENSMUSG00000029699	Ssc4d	scavenger receptor cysteine rich family, 4 domains	Intron (ENSMUST00000111153.7/109267, intron 1 of 10)	ENSMUST00000154181.1	1648
chr5:135972804	RRBS	NA	FALSE	TRUE	FALSE	NA	NA	NA	1.44177e-06	0.00486755	1.45998	0.58442	0.595553	0.0111324	up	ENSMUSG00000029699	Ssc4d	scavenger receptor cysteine rich family, 4 domains	Intron (ENSMUST00000111153.7/109267, intron 1 of 10)	ENSMUST00000154181.1	1636
chr5:135972806	RRBS	NA	FALSE	TRUE	FALSE	NA	NA	NA	1.57682e-06	0.0050011	1.45565	0.58571	0.595928	0.0102175	up	ENSMUSG00000029699	Ssc4d	scavenger receptor cysteine rich family, 4 domains	Intron (ENSMUST00000111153.7/109267, intron 1 of 10)	ENSMUST00000154181.1	1634
chr5:136043219	RRBS	NA	FALSE	TRUE	FALSE	NA	NA	NA	6.99657e-05	0.0471072	1.03504	0.832442	0.866547	0.0341045	up	ENSMUSG00000042985	Upk3b	uroplakin 3B	Intron (ENSMUST00000062606.7/100647, intron 5 of 5)	ENSMUST00000062606.7	4723
chr5:136605656	Array	cg22747196	FALSE	TRUE	FALSE	NA	NA	NA	2.32521e-05	0.0274712	-0.284064	0.957986	0.954191	-0.00379502	down	ENSMUSG00000029705	Cux1	cut-like homeobox 1	Distal Intergenic	ENSMUST00000177305.1	-38166
chr5:137348960	RRBS	NA	FALSE	TRUE	FALSE	NA	NA	NA	3.18746e-05	0.0294093	2.71447	0.042466	0.102254	0.059788	up	ENSMUSG00000029710	Ephb4	Eph receptor B4	Promoter	ENSMUST00000061244.14	-1149
chr5:137348964	RRBS	NA	FALSE	TRUE	FALSE	NA	NA	NA	4.15096e-05	0.0342822	2.66167	0.0416868	0.100378	0.058691	up	ENSMUSG00000029710	Ephb4	Eph receptor B4	Promoter	ENSMUST00000061244.14	-1145
chr5:140640551	RRBS	NA	FALSE	TRUE	FALSE	NA	NA	NA	3.69082e-05	0.0320511	1.99852	0.145715	0.18875	0.0430349	up	ENSMUSG00000036565	Ttyh3	tweety family member 3	Intron (ENSMUST00000197452.4/78339, intron 1 of 12)	ENSMUST00000198704.1	-4084
chr5:142475045	RRBS	NA	FALSE	TRUE	FALSE	NA	NA	NA	1.1015e-06	0.00413482	-1.7205	0.577194	0.497811	-0.0793831	down	ENSMUSG00000039623	Ap5z1	adaptor-related protein complex 5, zeta 1 subunit	Promoter	ENSMUST00000197293.1	946
chr5:142872269	RRBS	NA	FALSE	TRUE	FALSE	NA	NA	NA	1.50168e-05	0.0177373	1.43949	0.541308	0.633042	0.0917333	up	ENSMUSG00000066640	Fbxl18	F-box and leucine-rich repeat protein 18	3' UTR	ENSMUST00000035985.7	22969
chr5:143369996	RRBS	NA	FALSE	TRUE	FALSE	NA	NA	NA	5.42113e-08	0.000898473	-1.05647	0.0259561	0.0245029	-0.00145319	down	ENSMUSG00000010825	Grid2ip	glutamate receptor, ionotropic, delta 2 (Grid2) interacting protein 1	Promoter	ENSMUST00000120825.1	-96
chr5:143370006	RRBS	NA	FALSE	TRUE	FALSE	NA	NA	NA	4.34415e-08	0.000796363	-1.05435	0.0244817	0.022387	-0.00209472	down	ENSMUSG00000010825	Grid2ip	glutamate receptor, ionotropic, delta 2 (Grid2) interacting protein 1	Promoter	ENSMUST00000120825.1	-86
chr5:143370025	RRBS	NA	FALSE	TRUE	FALSE	NA	NA	NA	5.6292e-06	0.0102428	-0.888298	0.0211409	0.0187946	-0.00234622	down	ENSMUSG00000010825	Grid2ip	glutamate receptor, ionotropic, delta 2 (Grid2) interacting protein 1	Promoter	ENSMUST00000120825.1	-67
chr5:146385412	RRBS	NA	FALSE	TRUE	FALSE	NA	NA	NA	2.64912e-05	0.0259263	-0.787889	0.0164457	0.01274	-0.00370563	down	ENSMUSG00000029636	Wasf3	WAS protein family, member 3	Promoter	ENSMUST00000016143.8	427
chr5:146385414	RRBS	NA	FALSE	TRUE	FALSE	NA	NA	NA	3.4739e-05	0.0308206	-0.777502	0.0161428	0.0128043	-0.00333849	down	ENSMUSG00000029636	Wasf3	WAS protein family, member 3	Promoter	ENSMUST00000016143.8	429
chr5:146385418	RRBS	NA	FALSE	TRUE	FALSE	NA	NA	NA	6.17425e-05	0.0438322	-0.755397	0.01564	0.012942	-0.00269796	down	ENSMUSG00000029636	Wasf3	WAS protein family, member 3	Promoter	ENSMUST00000016143.8	433
chr5:146794335	RRBS	NA	FALSE	TRUE	FALSE	NA	NA	NA	2.28876e-05	0.0236496	0.754206	0.0144494	0.0185667	0.00411735	up	ENSMUSG00000029640	Usp12	ubiquitin specific peptidase 12	Promoter	ENSMUST00000085614.5	671
chr5:22701094	RRBS	NA	FALSE	TRUE	FALSE	NA	NA	NA	1.08448e-05	0.0146393	-1.12622	0.947544	0.924517	-0.0230278	down	ENSMUSG00000106379	Lhfpl3	lipoma HMGIC fusion partner-like 3	Exon (ENSMUST00000195898.4/320719, exon 6 of 6)	ENSMUST00000197992.1	-44965
chr5:22701101	RRBS	NA	FALSE	TRUE	FALSE	NA	NA	NA	9.74052e-06	0.0139748	-1.13786	0.94691	0.922499	-0.0244115	down	ENSMUSG00000106379	Lhfpl3	lipoma HMGIC fusion partner-like 3	Exon (ENSMUST00000195898.4/320719, exon 6 of 6)	ENSMUST00000197992.1	-44958
chr5:22701117	RRBS	NA	FALSE	TRUE	FALSE	NA	NA	NA	5.82854e-06	0.0103777	-1.17564	0.947219	0.920467	-0.0267526	down	ENSMUSG00000106379	Lhfpl3	lipoma HMGIC fusion partner-like 3	Exon (ENSMUST00000195898.4/320719, exon 6 of 6)	ENSMUST00000197992.1	-44942
chr5:22701119	RRBS	NA	FALSE	TRUE	FALSE	NA	NA	NA	5.8675e-06	0.0104002	-1.17804	0.94696	0.920138	-0.0268226	down	ENSMUSG00000106379	Lhfpl3	lipoma HMGIC fusion partner-like 3	Exon (ENSMUST00000195898.4/320719, exon 6 of 6)	ENSMUST00000197992.1	-44940
chr5:22701127	RRBS	NA	FALSE	TRUE	FALSE	NA	NA	NA	3.61624e-06	0.00805654	-1.19586	0.947936	0.920732	-0.0272045	down	ENSMUSG00000106379	Lhfpl3	lipoma HMGIC fusion partner-like 3	Exon (ENSMUST00000195898.4/320719, exon 6 of 6)	ENSMUST00000197992.1	-44932
chr5:24475030	RRBS	NA	FALSE	TRUE	FALSE	NA	NA	NA	1.45102e-05	0.017409	-0.857089	0.0291603	0.0218401	-0.00732012	down	ENSMUSG00000023353	Agap3	ArfGAP with GTPase domain, ankyrin repeat and PH domain 3	Promoter	ENSMUST00000199856.1	816
chr5:24475034	RRBS	NA	FALSE	TRUE	FALSE	NA	NA	NA	3.26646e-06	0.0075531	-0.915531	0.0294104	0.0217564	-0.00765397	down	ENSMUSG00000023353	Agap3	ArfGAP with GTPase domain, ankyrin repeat and PH domain 3	Promoter	ENSMUST00000199856.1	820
chr5:24475036	RRBS	NA	FALSE	TRUE	FALSE	NA	NA	NA	7.38562e-06	0.0118633	-0.879816	0.0295555	0.0218602	-0.00769533	down	ENSMUSG00000023353	Agap3	ArfGAP with GTPase domain, ankyrin repeat and PH domain 3	Promoter	ENSMUST00000199856.1	822
chr5:24475048	RRBS	NA	FALSE	TRUE	FALSE	NA	NA	NA	3.46744e-05	0.03081	-0.807784	0.0300475	0.0223921	-0.00765537	down	ENSMUSG00000023353	Agap3	ArfGAP with GTPase domain, ankyrin repeat and PH domain 3	Promoter	ENSMUST00000199856.1	834
chr5:24475053	RRBS	NA	FALSE	TRUE	FALSE	NA	NA	NA	4.20932e-05	0.0346193	-0.796968	0.0299939	0.0227201	-0.00727374	down	ENSMUSG00000023353	Agap3	ArfGAP with GTPase domain, ankyrin repeat and PH domain 3	Promoter	ENSMUST00000199856.1	839
chr5:24475059	RRBS	NA	FALSE	TRUE	FALSE	NA	NA	NA	5.28008e-05	0.0401692	-0.784175	0.0299955	0.0233046	-0.00669098	down	ENSMUSG00000023353	Agap3	ArfGAP with GTPase domain, ankyrin repeat and PH domain 3	Promoter	ENSMUST00000199856.1	845
chr5:24475061	RRBS	NA	FALSE	TRUE	FALSE	NA	NA	NA	5.91595e-05	0.0428874	-0.77841	0.0300333	0.0234941	-0.00653917	down	ENSMUSG00000023353	Agap3	ArfGAP with GTPase domain, ankyrin repeat and PH domain 3	Promoter	ENSMUST00000199856.1	847
chr5:24475064	RRBS	NA	FALSE	TRUE	FALSE	NA	NA	NA	7.27492e-05	0.0482697	-0.768581	0.0302201	0.0238221	-0.00639802	down	ENSMUSG00000023353	Agap3	ArfGAP with GTPase domain, ankyrin repeat and PH domain 3	Promoter	ENSMUST00000199856.1	850
chr5:24601654	RRBS	NA	FALSE	TRUE	FALSE	NA	NA	NA	5.34155e-05	0.0404558	-0.77788	0.021479	0.0146445	-0.00683451	down	ENSMUSG00000028949	Smarcd3	SWI/SNF related, matrix associated, actin dependent regulator of chromatin, subfamily d, member 3	Promoter	ENSMUST00000140744.1	246
chr5:33248355	RRBS	NA	FALSE	TRUE	FALSE	NA	NA	NA	1.12016e-05	0.0149121	1.60586	0.474497	0.556495	0.0819979	up	ENSMUSG00000037373	Ctbp1	C-terminal binding protein 1	Promoter	ENSMUST00000202135.1	895
chr5:33248372	RRBS	NA	FALSE	TRUE	FALSE	NA	NA	NA	1.44249e-05	0.017337	1.58601	0.482476	0.571336	0.0888604	up	ENSMUSG00000037373	Ctbp1	C-terminal binding protein 1	Promoter	ENSMUST00000202135.1	878
chr5:33248383	RRBS	NA	FALSE	TRUE	FALSE	NA	NA	NA	1.23623e-05	0.0158272	1.59757	0.475173	0.571436	0.0962633	up	ENSMUSG00000037373	Ctbp1	C-terminal binding protein 1	Promoter	ENSMUST00000202135.1	867
chr5:33248387	RRBS	NA	FALSE	TRUE	FALSE	NA	NA	NA	1.05594e-05	0.0144557	1.60832	0.471032	0.569839	0.0988075	up	ENSMUSG00000037373	Ctbp1	C-terminal binding protein 1	Promoter	ENSMUST00000202135.1	863
chr5:34605452	RRBS	NA	FALSE	TRUE	FALSE	NA	NA	NA	3.42531e-05	0.0307573	1.57593	0.466778	0.551535	0.0847567	up	ENSMUSG00000029106	Add1	adducin 1 (alpha)	Intron (ENSMUST00000114338.8/11518, intron 3 of 15)	ENSMUST00000052836.13	4110
chr5:35677388	RRBS	NA	FALSE	TRUE	FALSE	NA	NA	NA	1.54528e-06	0.00497408	-1.77999	0.702267	0.597334	-0.104933	down	ENSMUSG00000029096	Htra3	HtrA serine peptidase 3	Intron (ENSMUST00000087629.9/78558, intron 1 of 8)	ENSMUST00000201028.1	1706
chr5:38480025	RRBS	NA	FALSE	TRUE	FALSE	NA	NA	NA	6.02522e-05	0.0433128	0.931537	0.0375517	0.0570786	0.0195269	up	ENSMUSG00000005107	Slc2a9	solute carrier family 2 (facilitated glucose transporter), member 9	Promoter	ENSMUST00000143758.7	106
chr5:38684727	RRBS	NA	FALSE	TRUE	FALSE	NA	NA	NA	5.82274e-05	0.042504	-0.686432	0.010314	0.00823066	-0.00208335	down	ENSMUSG00000046572	Zfp518b	zinc finger protein 518B	Promoter	ENSMUST00000057258.10	23
chr5:38684736	RRBS	NA	FALSE	TRUE	FALSE	NA	NA	NA	1.65328e-05	0.0188428	-0.732865	0.0106919	0.00832913	-0.00236274	down	ENSMUSG00000046572	Zfp518b	zinc finger protein 518B	Promoter	ENSMUST00000057258.10	14
chr5:38684739	RRBS	NA	FALSE	TRUE	FALSE	NA	NA	NA	1.19427e-05	0.0155692	-0.745254	0.0108378	0.0083856	-0.00245221	down	ENSMUSG00000046572	Zfp518b	zinc finger protein 518B	Promoter	ENSMUST00000057258.10	11
chr5:38684746	RRBS	NA	FALSE	TRUE	FALSE	NA	NA	NA	4.87739e-06	0.00936983	-0.773963	0.0106206	0.00797934	-0.00264128	down	ENSMUSG00000046572	Zfp518b	zinc finger protein 518B	Promoter	ENSMUST00000057258.10	4
chr5:38684750	RRBS	NA	FALSE	TRUE	FALSE	NA	NA	NA	2.95939e-06	0.00712579	-0.790336	0.0105248	0.00774965	-0.00277512	down	ENSMUSG00000046572	Zfp518b	zinc finger protein 518B	Promoter	ENSMUST00000057258.10	0
chr5:38684757	RRBS	NA	FALSE	TRUE	FALSE	NA	NA	NA	8.84283e-07	0.00373462	-0.832537	0.0104391	0.00736401	-0.0030751	down	ENSMUSG00000046572	Zfp518b	zinc finger protein 518B	Promoter	ENSMUST00000178760.1	0
chr5:38684760	RRBS	NA	FALSE	TRUE	FALSE	NA	NA	NA	6.07255e-08	0.000950853	-0.921078	0.0104514	0.00722814	-0.00322327	down	ENSMUSG00000046572	Zfp518b	zinc finger protein 518B	Promoter	ENSMUST00000178760.1	-3
chr5:38684763	RRBS	NA	FALSE	TRUE	FALSE	NA	NA	NA	7.01783e-08	0.00100797	-0.917999	0.0105067	0.007281	-0.00322575	down	ENSMUSG00000046572	Zfp518b	zinc finger protein 518B	Promoter	ENSMUST00000178760.1	-6
chr5:38684766	RRBS	NA	FALSE	TRUE	FALSE	NA	NA	NA	9.34935e-08	0.00113363	-0.911367	0.0105657	0.00732983	-0.00323589	down	ENSMUSG00000046572	Zfp518b	zinc finger protein 518B	Promoter	ENSMUST00000178760.1	-9
chr5:38684768	RRBS	NA	FALSE	TRUE	FALSE	NA	NA	NA	1.19453e-07	0.00126489	-0.905763	0.0106392	0.00737676	-0.00326248	down	ENSMUSG00000046572	Zfp518b	zinc finger protein 518B	Promoter	ENSMUST00000178760.1	-11
chr5:38684772	RRBS	NA	FALSE	TRUE	FALSE	NA	NA	NA	2.04673e-07	0.00174181	-0.893665	0.0108433	0.00748901	-0.00335428	down	ENSMUSG00000046572	Zfp518b	zinc finger protein 518B	Promoter	ENSMUST00000178760.1	-15
chr5:38684789	RRBS	NA	FALSE	TRUE	FALSE	NA	NA	NA	2.97898e-06	0.00712579	-0.832937	0.0126214	0.00847966	-0.00414177	down	ENSMUSG00000046572	Zfp518b	zinc finger protein 518B	Promoter	ENSMUST00000178760.1	-32
chr5:41392368	RRBS	NA	FALSE	TRUE	FALSE	NA	NA	NA	6.96461e-10	4.77127e-05	-1.55298	0.259281	0.254707	-0.00457476	down	ENSMUSG00000029128	Rab28	RAB28, member RAS oncogene family	Distal Intergenic	ENSMUST00000200702.1	235134
chr5:43917232	RRBS	NA	FALSE	TRUE	FALSE	NA	NA	NA	5.7331e-05	0.0421642	0.959427	0.881077	0.905915	0.0248372	up	ENSMUSG00000029084	Cd38	CD38 antigen	Exon (ENSMUST00000177915.2/ENSMUST00000177915.2, exon 1 of 1)	ENSMUST00000030964.5	48679
chr5:52471389	RRBS	NA	FALSE	TRUE	FALSE	NA	NA	NA	5.80704e-05	0.0424217	-0.741719	0.010322	0.0072415	-0.0030805	down	ENSMUSG00000045790	Ccdc149	coiled-coil domain containing 149	Promoter	ENSMUST00000198008.4	94
chr5:52516351	RRBS	NA	FALSE	TRUE	FALSE	NA	NA	NA	2.99943e-06	0.00713481	-1.03091	0.0695308	0.0476277	-0.0219031	down	ENSMUSG00000045790	Ccdc149	coiled-coil domain containing 149	Distal Intergenic	ENSMUST00000059428.6	-44830
chr5:52516367	RRBS	NA	FALSE	TRUE	FALSE	NA	NA	NA	8.88581e-07	0.00373462	-1.08126	0.0714818	0.0513776	-0.0201042	down	ENSMUSG00000045790	Ccdc149	coiled-coil domain containing 149	Distal Intergenic	ENSMUST00000059428.6	-44846
chr5:52516370	RRBS	NA	FALSE	TRUE	FALSE	NA	NA	NA	8.75036e-07	0.00372176	-1.08337	0.0718629	0.0522803	-0.0195826	down	ENSMUSG00000045790	Ccdc149	coiled-coil domain containing 149	Distal Intergenic	ENSMUST00000059428.6	-44849
chr5:5380434	RRBS	NA	FALSE	TRUE	FALSE	NA	NA	NA	1.22495e-05	0.0157592	-0.726659	0.0115189	0.0083667	-0.00315217	down	ENSMUSG00000028926	Cdk14	cyclin-dependent kinase 14	Promoter	ENSMUST00000132390.7	-183
chr5:5380436	RRBS	NA	FALSE	TRUE	FALSE	NA	NA	NA	1.09869e-05	0.0147261	-0.731706	0.0117217	0.00847156	-0.00325013	down	ENSMUSG00000028926	Cdk14	cyclin-dependent kinase 14	Promoter	ENSMUST00000132390.7	-185
chr5:5380438	RRBS	NA	FALSE	TRUE	FALSE	NA	NA	NA	9.94196e-06	0.0141747	-0.736517	0.0119233	0.00859376	-0.00332958	down	ENSMUSG00000028926	Cdk14	cyclin-dependent kinase 14	Promoter	ENSMUST00000132390.7	-187
chr5:5380442	RRBS	NA	FALSE	TRUE	FALSE	NA	NA	NA	7.40806e-06	0.0118768	-0.749109	0.012307	0.00880683	-0.0035002	down	ENSMUSG00000028926	Cdk14	cyclin-dependent kinase 14	Promoter	ENSMUST00000132390.7	-191
chr5:5380444	RRBS	NA	FALSE	TRUE	FALSE	NA	NA	NA	6.47435e-06	0.0109651	-0.754984	0.0124861	0.00892371	-0.00356242	down	ENSMUSG00000028926	Cdk14	cyclin-dependent kinase 14	Promoter	ENSMUST00000132390.7	-193
chr5:5380448	RRBS	NA	FALSE	TRUE	FALSE	NA	NA	NA	4.94753e-06	0.00944127	-0.766123	0.0127514	0.00919715	-0.00355424	down	ENSMUSG00000028926	Cdk14	cyclin-dependent kinase 14	Promoter	ENSMUST00000132390.7	-197
chr5:5380462	RRBS	NA	FALSE	TRUE	FALSE	NA	NA	NA	1.09619e-06	0.00413482	-0.813142	0.0123841	0.00889057	-0.00349353	down	ENSMUSG00000028926	Cdk14	cyclin-dependent kinase 14	Promoter	ENSMUST00000132390.7	-211
chr5:5380464	RRBS	NA	FALSE	TRUE	FALSE	NA	NA	NA	6.93357e-07	0.00327586	-0.829416	0.012372	0.00885221	-0.00351975	down	ENSMUSG00000028926	Cdk14	cyclin-dependent kinase 14	Promoter	ENSMUST00000132390.7	-213
chr5:5380468	RRBS	NA	FALSE	TRUE	FALSE	NA	NA	NA	7.2695e-08	0.00100797	-0.906386	0.0123573	0.00879223	-0.0035651	down	ENSMUSG00000028926	Cdk14	cyclin-dependent kinase 14	Promoter	ENSMUST00000132390.7	-217
chr5:5380476	RRBS	NA	FALSE	TRUE	FALSE	NA	NA	NA	1.45027e-07	0.00145043	-0.891835	0.0123182	0.00866164	-0.00365655	down	ENSMUSG00000028926	Cdk14	cyclin-dependent kinase 14	Promoter	ENSMUST00000132390.7	-225
chr5:5380482	RRBS	NA	FALSE	TRUE	FALSE	NA	NA	NA	3.45617e-07	0.00241605	-0.873716	0.012294	0.008595	-0.003699	down	ENSMUSG00000028926	Cdk14	cyclin-dependent kinase 14	Promoter	ENSMUST00000132390.7	-231
chr5:5380488	RRBS	NA	FALSE	TRUE	FALSE	NA	NA	NA	1.62704e-06	0.00508968	-0.842361	0.0123661	0.00860319	-0.00376295	down	ENSMUSG00000028926	Cdk14	cyclin-dependent kinase 14	Promoter	ENSMUST00000132390.7	-237
chr5:5380493	RRBS	NA	FALSE	TRUE	FALSE	NA	NA	NA	2.33999e-06	0.0062376	-0.8334	0.0125287	0.00871178	-0.00381687	down	ENSMUSG00000028926	Cdk14	cyclin-dependent kinase 14	Promoter	ENSMUST00000132390.7	-242
chr5:64156348	RRBS	NA	FALSE	TRUE	FALSE	NA	NA	NA	3.32245e-06	0.00759973	-1.13131	0.136759	0.145913	0.00915456	down	ENSMUSG00000029174	Tbc1d1	TBC1 domain family, member 1	Promoter	ENSMUST00000199270.4	43
chr5:64156350	RRBS	NA	FALSE	TRUE	FALSE	NA	NA	NA	3.1783e-06	0.00745674	-1.13381	0.137394	0.146648	0.00925448	down	ENSMUSG00000029174	Tbc1d1	TBC1 domain family, member 1	Promoter	ENSMUST00000199270.4	45
chr5:64156358	RRBS	NA	FALSE	TRUE	FALSE	NA	NA	NA	3.25222e-06	0.0075531	-1.13424	0.138432	0.147917	0.00948508	down	ENSMUSG00000029174	Tbc1d1	TBC1 domain family, member 1	Promoter	ENSMUST00000199270.4	53
chr5:67222727	RRBS	NA	FALSE	TRUE	FALSE	NA	NA	NA	7.38503e-05	0.0485769	-0.71982	0.0254258	0.0228192	-0.00260656	down	ENSMUSG00000037720	Tmem33	transmembrane protein 33	Distal Intergenic	ENSMUST00000037918.11	-37838
chr5:67428039	RRBS	NA	FALSE	TRUE	FALSE	NA	NA	NA	7.37748e-05	0.0485505	-0.636702	0.0153394	0.0128261	-0.00251333	down	ENSMUSG00000092060	Bend4	BEN domain containing 4	Promoter	ENSMUST00000169190.4	-240
chr5:67428045	RRBS	NA	FALSE	TRUE	FALSE	NA	NA	NA	3.32997e-05	0.0302555	-0.670276	0.015467	0.0130431	-0.00242389	down	ENSMUSG00000092060	Bend4	BEN domain containing 4	Promoter	ENSMUST00000169190.4	-246
chr5:67428053	RRBS	NA	FALSE	TRUE	FALSE	NA	NA	NA	6.49828e-06	0.0109921	-0.740135	0.0157491	0.0135763	-0.00217287	down	ENSMUSG00000092060	Bend4	BEN domain containing 4	Promoter	ENSMUST00000169190.4	-254
chr5:67428062	RRBS	NA	FALSE	TRUE	FALSE	NA	NA	NA	2.63176e-07	0.00207236	-0.870292	0.0160255	0.0141236	-0.0019019	down	ENSMUSG00000092060	Bend4	BEN domain containing 4	Promoter	ENSMUST00000201972.1	248
chr5:67428083	RRBS	NA	FALSE	TRUE	FALSE	NA	NA	NA	3.96135e-06	0.00842799	-0.826692	0.0189846	0.0171089	-0.00187576	down	ENSMUSG00000092060	Bend4	BEN domain containing 4	Promoter	ENSMUST00000201972.1	227
chr5:75043322	RRBS	NA	FALSE	TRUE	FALSE	NA	NA	NA	8.9424e-06	0.0132704	-1.02812	0.104155	0.0961721	-0.00798286	down	ENSMUSG00000029229	Chic2	cysteine-rich hydrophobic domain 2	Promoter	ENSMUST00000162397.2	999
chr5:75043368	RRBS	NA	FALSE	TRUE	FALSE	NA	NA	NA	8.01838e-06	0.012428	-1.00203	0.0785794	0.0858937	0.00731431	down	ENSMUSG00000029229	Chic2	cysteine-rich hydrophobic domain 2	Promoter	ENSMUST00000162397.2	953
chr5:75067610	RRBS	NA	FALSE	TRUE	FALSE	NA	NA	NA	1.12911e-05	0.0149553	-0.832102	0.0236021	0.0196824	-0.00391971	down	ENSMUSG00000035946	Gsx2	GS homeobox 2	Distal Intergenic	ENSMUST00000040477.3	-7991
chr5:75067614	RRBS	NA	FALSE	TRUE	FALSE	NA	NA	NA	1.92937e-05	0.0210815	-0.818636	0.0235253	0.0197862	-0.00373907	down	ENSMUSG00000035946	Gsx2	GS homeobox 2	Distal Intergenic	ENSMUST00000040477.3	-7987
chr5:76974959	RRBS	NA	FALSE	TRUE	FALSE	NA	NA	NA	3.95207e-05	0.0334549	-0.721225	0.013202	0.0087721	-0.00442989	down	ENSMUSG00000036323	Srp72	signal recognition particle 72	Promoter	ENSMUST00000150661.1	238
chr5:76974969	RRBS	NA	FALSE	TRUE	FALSE	NA	NA	NA	7.57116e-06	0.0120343	-0.77011	0.0138577	0.00960124	-0.0042565	down	ENSMUSG00000036323	Srp72	signal recognition particle 72	Promoter	ENSMUST00000150661.1	248
chr5:76974976	RRBS	NA	FALSE	TRUE	FALSE	NA	NA	NA	3.61415e-06	0.00805654	-0.78924	0.0142283	0.010115	-0.00411323	down	ENSMUSG00000036323	Srp72	signal recognition particle 72	Promoter	ENSMUST00000150661.1	255
chr5:76974979	RRBS	NA	FALSE	TRUE	FALSE	NA	NA	NA	2.81946e-06	0.00696048	-0.794995	0.0142722	0.0102314	-0.00404078	down	ENSMUSG00000036323	Srp72	signal recognition particle 72	Promoter	ENSMUST00000150661.1	258
chr5:76974984	RRBS	NA	FALSE	TRUE	FALSE	NA	NA	NA	2.1073e-06	0.00592877	-0.800747	0.0142943	0.01042	-0.00387429	down	ENSMUSG00000036323	Srp72	signal recognition particle 72	Promoter	ENSMUST00000150661.1	263
chr5:76974990	RRBS	NA	FALSE	TRUE	FALSE	NA	NA	NA	2.02057e-06	0.00573213	-0.79986	0.0142747	0.0105941	-0.00368066	down	ENSMUSG00000036323	Srp72	signal recognition particle 72	Promoter	ENSMUST00000150661.1	269
chr5:76974994	RRBS	NA	FALSE	TRUE	FALSE	NA	NA	NA	1.81606e-05	0.0200491	-0.713447	0.0142576	0.0107459	-0.00351173	down	ENSMUSG00000036323	Srp72	signal recognition particle 72	Promoter	ENSMUST00000150661.1	273
chr5:9261147	RRBS	NA	FALSE	TRUE	FALSE	NA	NA	NA	7.43607e-07	0.00341896	-1.32637	0.227472	0.190592	-0.0368793	down	ENSMUSG00000056004	9330182L06Rik	RIKEN cDNA 9330182L06 gene	Exon (ENSMUST00000118351.2/ENSMUST00000118351.2, exon 1 of 1)	ENSMUST00000155764.7	-4971
chr5:9261149	RRBS	NA	FALSE	TRUE	FALSE	NA	NA	NA	7.28784e-07	0.00337345	-1.32746	0.227803	0.190797	-0.0370062	down	ENSMUSG00000056004	9330182L06Rik	RIKEN cDNA 9330182L06 gene	Exon (ENSMUST00000118351.2/ENSMUST00000118351.2, exon 1 of 1)	ENSMUST00000155764.7	-4969
chr5:98254696	Array	cg13944639	FALSE	TRUE	FALSE	NA	NA	NA	4.70324e-05	0.0463054	0.299174	0.0354559	0.0384953	0.00303939	up	ENSMUSG00000029337	Fgf5	fibroblast growth factor 5	Promoter	ENSMUST00000200059.1	284
chr6:100502989	RRBS	NA	FALSE	TRUE	FALSE	NA	NA	NA	1.21484e-05	0.0157326	1.71302	0.42662	0.546546	0.119927	up	ENSMUSG00000101553	1700049E22Rik	RIKEN cDNA 1700049E22 gene	Distal Intergenic	ENSMUST00000187986.1	-24411
chr6:100502992	RRBS	NA	FALSE	TRUE	FALSE	NA	NA	NA	1.43307e-05	0.0172692	1.70006	0.435495	0.554632	0.119137	up	ENSMUSG00000101553	1700049E22Rik	RIKEN cDNA 1700049E22 gene	Distal Intergenic	ENSMUST00000187986.1	-24408
chr6:114346287	RRBS	NA	FALSE	TRUE	FALSE	NA	NA	NA	2.16696e-06	0.00601022	1.37467	0.576482	0.645465	0.0689832	up	ENSMUSG00000030310	Slc6a1	solute carrier family 6 (neurotransmitter transporter, GABA), member 1	Distal Intergenic	ENSMUST00000204540.1	32998
chr6:114398197	RRBS	NA	FALSE	TRUE	FALSE	NA	NA	NA	1.76172e-05	0.0196724	-0.805697	0.0191397	0.0143368	-0.00480291	down	ENSMUSG00000053004	Hrh1	histamine receptor H1	Promoter	ENSMUST00000160212.1	111
chr6:114398223	RRBS	NA	FALSE	TRUE	FALSE	NA	NA	NA	1.02596e-06	0.00401631	-0.939576	0.0232547	0.0184313	-0.00482343	down	ENSMUSG00000053004	Hrh1	histamine receptor H1	Promoter	ENSMUST00000160212.1	137
chr6:114398244	RRBS	NA	FALSE	TRUE	FALSE	NA	NA	NA	1.25593e-06	0.00449493	-0.955894	0.0254381	0.0204042	-0.00503393	down	ENSMUSG00000053004	Hrh1	histamine receptor H1	Promoter	ENSMUST00000160212.1	158
chr6:114398255	RRBS	NA	FALSE	TRUE	FALSE	NA	NA	NA	3.15045e-05	0.0291857	-0.842257	0.0254386	0.020459	-0.00497964	down	ENSMUSG00000053004	Hrh1	histamine receptor H1	Promoter	ENSMUST00000160212.1	169
chr6:114398261	RRBS	NA	FALSE	TRUE	FALSE	NA	NA	NA	4.11297e-05	0.0340836	-0.829629	0.0246885	0.0202961	-0.00439242	down	ENSMUSG00000053004	Hrh1	histamine receptor H1	Promoter	ENSMUST00000160212.1	175
chr6:117516991	RRBS	NA	FALSE	TRUE	FALSE	NA	NA	NA	2.86283e-06	0.00700446	1.40288	0.538015	0.623759	0.0857443	up	ENSMUSG00000108020	6820426E19Rik	RIKEN cDNA 6820426E19 gene	Distal Intergenic	ENSMUST00000204274.1	21756
chr6:117516993	RRBS	NA	FALSE	TRUE	FALSE	NA	NA	NA	2.75998e-06	0.00692374	1.40539	0.536098	0.622186	0.0860883	up	ENSMUSG00000108020	6820426E19Rik	RIKEN cDNA 6820426E19 gene	Distal Intergenic	ENSMUST00000204274.1	21758
chr6:117517005	RRBS	NA	FALSE	TRUE	FALSE	NA	NA	NA	1.90852e-06	0.00560373	1.42884	0.519141	0.605693	0.0865513	up	ENSMUSG00000108020	6820426E19Rik	RIKEN cDNA 6820426E19 gene	Distal Intergenic	ENSMUST00000204274.1	21770
chr6:118188814	RRBS	NA	FALSE	TRUE	FALSE	NA	NA	NA	8.07995e-11	8.51592e-06	1.75692	0.585595	0.617996	0.0324006	up	ENSMUSG00000030110	Ret	ret proto-oncogene	Intron (ENSMUST00000032201.7/19713, intron 1 of 19)	ENSMUST00000032201.7	8319
chr6:120626755	RRBS	NA	FALSE	TRUE	FALSE	NA	NA	NA	2.44515e-05	0.024652	-1.50033	0.734654	0.661364	-0.0732901	down	ENSMUSG00000071226	Cecr2	CECR2, histone acetyl-lysine reader	Distal Intergenic	ENSMUST00000148346.1	-39614
chr6:120904190	RRBS	NA	FALSE	TRUE	FALSE	NA	NA	NA	1.47619e-07	0.00145511	-1.74753	0.57697	0.481222	-0.0957474	down	ENSMUSG00000004446	Bid	BH3 interacting domain death agonist	Intron (ENSMUST00000160684.7/12122, intron 1 of 6)	ENSMUST00000161594.1	-6622
chr6:120904198	RRBS	NA	FALSE	TRUE	FALSE	NA	NA	NA	1.25076e-07	0.00130255	-1.74494	0.56618	0.47515	-0.0910299	down	ENSMUSG00000004446	Bid	BH3 interacting domain death agonist	Intron (ENSMUST00000160684.7/12122, intron 1 of 6)	ENSMUST00000161594.1	-6630
chr6:120904204	RRBS	NA	FALSE	TRUE	FALSE	NA	NA	NA	1.26096e-07	0.00130255	-1.7375	0.557648	0.469302	-0.0883453	down	ENSMUSG00000004446	Bid	BH3 interacting domain death agonist	Intron (ENSMUST00000160684.7/12122, intron 1 of 6)	ENSMUST00000161594.1	-6636
chr6:120904218	RRBS	NA	FALSE	TRUE	FALSE	NA	NA	NA	8.82452e-08	0.00111671	-1.74039	0.545915	0.460385	-0.0855295	down	ENSMUSG00000004446	Bid	BH3 interacting domain death agonist	Intron (ENSMUST00000160684.7/12122, intron 1 of 6)	ENSMUST00000161594.1	-6650
chr6:120904231	RRBS	NA	FALSE	TRUE	FALSE	NA	NA	NA	9.6933e-08	0.00115461	-1.72391	0.531316	0.449884	-0.0814323	down	ENSMUSG00000004446	Bid	BH3 interacting domain death agonist	Intron (ENSMUST00000160684.7/12122, intron 1 of 6)	ENSMUST00000161594.1	-6663
chr6:120904250	RRBS	NA	FALSE	TRUE	FALSE	NA	NA	NA	9.30426e-07	0.00381417	-1.59843	0.488845	0.424126	-0.0647188	down	ENSMUSG00000004446	Bid	BH3 interacting domain death agonist	Intron (ENSMUST00000160684.7/12122, intron 1 of 6)	ENSMUST00000161594.1	-6682
chr6:120904254	RRBS	NA	FALSE	TRUE	FALSE	NA	NA	NA	1.26235e-06	0.00449493	-1.5832	0.485377	0.424288	-0.0610889	down	ENSMUSG00000004446	Bid	BH3 interacting domain death agonist	Intron (ENSMUST00000160684.7/12122, intron 1 of 6)	ENSMUST00000161594.1	-6686
chr6:122670402	RRBS	NA	FALSE	TRUE	FALSE	NA	NA	NA	6.83535e-05	0.0463864	-1.1016	0.213453	0.199426	-0.0140268	down	ENSMUSG00000012396	Nanog	Nanog homeobox	Distal Intergenic	ENSMUST00000112581.7	-37087
chr6:124808999	RRBS	NA	FALSE	TRUE	FALSE	NA	NA	NA	5.42167e-05	0.0407263	-0.760248	0.0211063	0.012763	-0.00834333	down	ENSMUSG00000038451	Spsb2	splA/ryanodine receptor domain and SOCS box containing 2	Promoter	ENSMUST00000130160.1	80
chr6:124809002	RRBS	NA	FALSE	TRUE	FALSE	NA	NA	NA	7.19625e-05	0.0479801	-0.764517	0.0204124	0.0122132	-0.00819919	down	ENSMUSG00000038451	Spsb2	splA/ryanodine receptor domain and SOCS box containing 2	Promoter	ENSMUST00000130160.1	83
chr6:125141351	RRBS	NA	FALSE	TRUE	FALSE	NA	NA	NA	4.82532e-05	0.0377147	1.23253	0.779175	0.812785	0.0336105	up	ENSMUSG00000038271	Iffo1	intermediate filament family orphan 1	Exon (ENSMUST00000044200.10/110109, exon 15 of 16)	ENSMUST00000119527.7	-3890
chr6:125141370	RRBS	NA	FALSE	TRUE	FALSE	NA	NA	NA	3.45405e-05	0.03081	1.25844	0.768611	0.813319	0.0447079	up	ENSMUSG00000038271	Iffo1	intermediate filament family orphan 1	Exon (ENSMUST00000044200.10/110109, exon 15 of 16)	ENSMUST00000119527.7	-3871
chr6:125141385	RRBS	NA	FALSE	TRUE	FALSE	NA	NA	NA	4.25641e-05	0.0348381	1.2485	0.767771	0.818277	0.0505061	up	ENSMUSG00000038271	Iffo1	intermediate filament family orphan 1	Exon (ENSMUST00000044200.10/110109, exon 15 of 16)	ENSMUST00000119527.7	-3856
chr6:126142469	RRBS	NA	FALSE	TRUE	FALSE	NA	NA	NA	1.30719e-05	0.0163827	-1.3048	0.330345	0.268841	-0.0615035	down	ENSMUSG00000049107	Ntf3	neurotrophin 3	Intron (ENSMUST00000204542.2/18205, intron 1 of 1)	ENSMUST00000204542.2	22491
chr6:126739274	RRBS	NA	FALSE	TRUE	FALSE	NA	NA	NA	3.86484e-07	0.00249782	-1.20992	0.133044	0.116148	-0.016896	down	ENSMUSG00000038077	Kcna6	potassium voltage-gated channel, shaker-related, subfamily, member 6	Promoter	ENSMUST00000040751.5	1388
chr6:126739284	RRBS	NA	FALSE	TRUE	FALSE	NA	NA	NA	1.85388e-07	0.00164941	-1.24415	0.140596	0.119591	-0.0210051	down	ENSMUSG00000038077	Kcna6	potassium voltage-gated channel, shaker-related, subfamily, member 6	Promoter	ENSMUST00000040751.5	1378
chr6:126739300	RRBS	NA	FALSE	TRUE	FALSE	NA	NA	NA	1.20013e-07	0.00126489	-1.25241	0.138252	0.112423	-0.0258288	down	ENSMUSG00000038077	Kcna6	potassium voltage-gated channel, shaker-related, subfamily, member 6	Promoter	ENSMUST00000040751.5	1362
chr6:126739312	RRBS	NA	FALSE	TRUE	FALSE	NA	NA	NA	1.09827e-07	0.00123344	-1.26242	0.143909	0.11297	-0.0309389	down	ENSMUSG00000038077	Kcna6	potassium voltage-gated channel, shaker-related, subfamily, member 6	Promoter	ENSMUST00000040751.5	1350
chr6:126739314	RRBS	NA	FALSE	TRUE	FALSE	NA	NA	NA	1.11522e-07	0.00124229	-1.26253	0.144673	0.112945	-0.0317289	down	ENSMUSG00000038077	Kcna6	potassium voltage-gated channel, shaker-related, subfamily, member 6	Promoter	ENSMUST00000040751.5	1348
chr6:127581968	RRBS	NA	FALSE	TRUE	FALSE	NA	NA	NA	5.61785e-06	0.0102357	-1.44697	0.465155	0.459563	-0.00559182	down	ENSMUSG00000061414	Cracr2a	calcium release activated channel regulator 2A	Intron (ENSMUST00000212051.1/381812, intron 2 of 18)	ENSMUST00000071563.4	3993
chr6:127581981	RRBS	NA	FALSE	TRUE	FALSE	NA	NA	NA	4.59531e-06	0.0091782	-1.46464	0.477643	0.473696	-0.00394767	down	ENSMUSG00000061414	Cracr2a	calcium release activated channel regulator 2A	Intron (ENSMUST00000212051.1/381812, intron 2 of 18)	ENSMUST00000071563.4	4006
chr6:127768697	RRBS	NA	FALSE	TRUE	FALSE	NA	NA	NA	2.99572e-07	0.00224294	-0.961341	0.0169852	0.0217296	0.00474441	down	ENSMUSG00000030350	Prmt8	protein arginine N-methyltransferase 8	Promoter	ENSMUST00000032500.8	775
chr6:127768710	RRBS	NA	FALSE	TRUE	FALSE	NA	NA	NA	2.59896e-07	0.00206859	-0.963615	0.0166256	0.0216339	0.00500829	down	ENSMUSG00000030350	Prmt8	protein arginine N-methyltransferase 8	Promoter	ENSMUST00000032500.8	762
chr6:127768725	RRBS	NA	FALSE	TRUE	FALSE	NA	NA	NA	8.54983e-07	0.00366078	-0.922702	0.0150326	0.0205148	0.00548215	down	ENSMUSG00000030350	Prmt8	protein arginine N-methyltransferase 8	Promoter	ENSMUST00000032500.8	747
chr6:128362934	RRBS	NA	FALSE	TRUE	FALSE	NA	NA	NA	7.30785e-05	0.0483244	-0.733302	0.0106777	0.00888339	-0.00179434	down	ENSMUSG00000048668	Rhno1	RAD9-HUS1-RAD1 interacting nuclear orphan 1	Promoter	ENSMUST00000132604.1	-23
chr6:140816780	RRBS	NA	FALSE	TRUE	FALSE	NA	NA	NA	3.60012e-05	0.0314986	-1.56463	0.540662	0.572948	0.0322859	down	ENSMUSG00000030232	Aebp2	AE binding protein 2	Distal Intergenic	ENSMUST00000160772.1	169963
chr6:140816793	RRBS	NA	FALSE	TRUE	FALSE	NA	NA	NA	1.55619e-05	0.0180363	-1.62955	0.582738	0.619234	0.0364956	down	ENSMUSG00000030232	Aebp2	AE binding protein 2	Distal Intergenic	ENSMUST00000160772.1	169976
chr6:142963178	RRBS	NA	FALSE	TRUE	FALSE	NA	NA	NA	3.73206e-05	0.0323228	-1.19767	0.29092	0.232929	-0.0579908	down	ENSMUSG00000030283	St8sia1	ST8 alpha-N-acetyl-neuraminide alpha-2,8-sialyltransferase 1	Promoter	ENSMUST00000205149.2	963
chr6:142963183	RRBS	NA	FALSE	TRUE	FALSE	NA	NA	NA	3.63245e-05	0.0316918	-1.20115	0.293142	0.234847	-0.0582958	down	ENSMUSG00000030283	St8sia1	ST8 alpha-N-acetyl-neuraminide alpha-2,8-sialyltransferase 1	Promoter	ENSMUST00000205149.2	958
chr6:144041493	RRBS	NA	FALSE	TRUE	FALSE	NA	NA	NA	4.36732e-07	0.00260168	-1.4237	0.409448	0.374159	-0.0352892	down	ENSMUSG00000041540	Sox5	SRY (sex determining region Y)-box 5	Intron (ENSMUST00000038815.13/20678, intron 3 of 14)	ENSMUST00000111748.7	-94387
chr6:144041534	RRBS	NA	FALSE	TRUE	FALSE	NA	NA	NA	1.71015e-05	0.019222	-1.29528	0.521506	0.452589	-0.0689169	down	ENSMUSG00000041540	Sox5	SRY (sex determining region Y)-box 5	Intron (ENSMUST00000038815.13/20678, intron 3 of 14)	ENSMUST00000111748.7	-94428
chr6:145863055	RRBS	NA	FALSE	TRUE	FALSE	NA	NA	NA	7.17376e-06	0.0116321	-0.803767	0.00922604	0.00654251	-0.00268353	down	ENSMUSG00000030256	Bhlhe41	basic helix-loop-helix family, member e41	Exon (ENSMUST00000032386.10/79362, exon 5 of 5)	ENSMUST00000111703.1	2247
chr6:145863058	RRBS	NA	FALSE	TRUE	FALSE	NA	NA	NA	1.01738e-05	0.0142665	-0.79191	0.00925493	0.0064393	-0.00281563	down	ENSMUSG00000030256	Bhlhe41	basic helix-loop-helix family, member e41	Exon (ENSMUST00000032386.10/79362, exon 5 of 5)	ENSMUST00000111703.1	2244
chr6:29178404	RRBS	NA	FALSE	TRUE	FALSE	NA	NA	NA	3.55971e-07	0.002453	-1.56603	0.592036	0.536098	-0.055938	down	ENSMUSG00000079654	Prrt4	proline-rich transmembrane protein 4	Promoter	ENSMUST00000159200.1	1180
chr6:29178417	RRBS	NA	FALSE	TRUE	FALSE	NA	NA	NA	4.01256e-07	0.00252192	-1.53174	0.549755	0.490939	-0.0588158	down	ENSMUSG00000079654	Prrt4	proline-rich transmembrane protein 4	Promoter	ENSMUST00000159200.1	1167
chr6:29496262	RRBS	NA	FALSE	TRUE	FALSE	NA	NA	NA	6.67072e-05	0.045608	0.396985	0.275845	0.328362	0.052517	up	ENSMUSG00000059022	Kcp	kielin/chordin-like protein	Promoter	ENSMUST00000159479.7	-348
chr6:31217949	RRBS	NA	FALSE	TRUE	FALSE	NA	NA	NA	5.70542e-05	0.0420509	0.716649	0.0072659	0.0137179	0.00645195	up	ENSMUSG00000044471	Lncpint	long non-protein coding RNA, Trp53 induced transcript	Promoter	ENSMUST00000231007.1	273
chr6:31217951	RRBS	NA	FALSE	TRUE	FALSE	NA	NA	NA	4.19801e-05	0.0345666	0.727644	0.00716939	0.0137585	0.00658913	up	ENSMUSG00000044471	Lncpint	long non-protein coding RNA, Trp53 induced transcript	Promoter	ENSMUST00000231007.1	271
chr6:31217971	RRBS	NA	FALSE	TRUE	FALSE	NA	NA	NA	1.90083e-07	0.00166949	0.894235	0.00539257	0.0125787	0.00718609	up	ENSMUSG00000044471	Lncpint	long non-protein coding RNA, Trp53 induced transcript	Promoter	ENSMUST00000231007.1	251
chr6:38252529	RRBS	NA	FALSE	TRUE	FALSE	NA	NA	NA	8.20965e-06	0.0126103	2.19733	0.111326	0.155766	0.0444404	up	ENSMUSG00000063455	D630045J12Rik	RIKEN cDNA D630045J12 gene	Promoter	ENSMUST00000117556.7	1426
chr6:38252545	RRBS	NA	FALSE	TRUE	FALSE	NA	NA	NA	7.81973e-06	0.0122566	2.19912	0.106633	0.159795	0.0531627	up	ENSMUSG00000063455	D630045J12Rik	RIKEN cDNA D630045J12 gene	Promoter	ENSMUST00000117556.7	1410
chr6:38252564	RRBS	NA	FALSE	TRUE	FALSE	NA	NA	NA	6.76227e-06	0.0112443	2.20344	0.0927801	0.14538	0.0525999	up	ENSMUSG00000063455	D630045J12Rik	RIKEN cDNA D630045J12 gene	Promoter	ENSMUST00000117556.7	1391
chr6:38252576	RRBS	NA	FALSE	TRUE	FALSE	NA	NA	NA	5.39303e-06	0.00997197	2.21508	0.0823096	0.142041	0.059731	up	ENSMUSG00000063455	D630045J12Rik	RIKEN cDNA D630045J12 gene	Promoter	ENSMUST00000117556.7	1379
chr6:39244930	RRBS	NA	FALSE	TRUE	FALSE	NA	NA	NA	9.89024e-07	0.00394111	-1.69755	0.591672	0.494003	-0.0976689	down	ENSMUSG00000042599	Kdm7a	lysine (K)-specific demethylase 7A	Distal Intergenic	ENSMUST00000002305.8	-38141
chr6:39244937	RRBS	NA	FALSE	TRUE	FALSE	NA	NA	NA	8.11377e-07	0.00357461	-1.70305	0.585117	0.490215	-0.094902	down	ENSMUSG00000042599	Kdm7a	lysine (K)-specific demethylase 7A	Distal Intergenic	ENSMUST00000002305.8	-38148
chr6:39244947	RRBS	NA	FALSE	TRUE	FALSE	NA	NA	NA	1.44235e-06	0.00486755	-1.66226	0.560429	0.474229	-0.0861998	down	ENSMUSG00000042599	Kdm7a	lysine (K)-specific demethylase 7A	Distal Intergenic	ENSMUST00000002305.8	-38158
chr6:39872281	RRBS	NA	FALSE	TRUE	FALSE	NA	NA	NA	8.37456e-07	0.00361533	-0.880224	0.0110633	0.00839603	-0.00266728	down	ENSMUSG00000057716	Tmem178b	transmembrane protein 178B	Promoter	ENSMUST00000180886.2	-790
chr6:4419436	RRBS	NA	FALSE	TRUE	FALSE	NA	NA	NA	6.40611e-05	0.0447538	-1.39783	0.602926	0.571866	-0.0310602	down	ENSMUSG00000029661	Col1a2	collagen, type I, alpha 2	Distal Intergenic	ENSMUST00000141483.7	-85378
chr6:52205276	RRBS	NA	FALSE	TRUE	FALSE	NA	NA	NA	3.48549e-05	0.0308624	1.5854	0.0621308	0.154383	0.0922519	up	ENSMUSG00000038253	Hoxa5	homeobox A5	Promoter	ENSMUST00000048794.6	-689
chr6:52205294	RRBS	NA	FALSE	TRUE	FALSE	NA	NA	NA	2.78763e-05	0.0269505	1.56262	0.0588673	0.141686	0.0828186	up	ENSMUSG00000038253	Hoxa5	homeobox A5	Promoter	ENSMUST00000048794.6	-707
chr6:54429052	RRBS	NA	FALSE	TRUE	FALSE	NA	NA	NA	3.24203e-05	0.0297326	-1.00828	0.127236	0.114009	-0.0132267	down	ENSMUSG00000073067	9130019P16Rik	RIKEN cDNA 9130019P16 gene	Promoter	ENSMUST00000135612.1	485
chr6:54429075	RRBS	NA	FALSE	TRUE	FALSE	NA	NA	NA	1.81279e-06	0.00545887	-1.1294	0.133354	0.123141	-0.0102132	down	ENSMUSG00000073067	9130019P16Rik	RIKEN cDNA 9130019P16 gene	Promoter	ENSMUST00000135612.1	462
chr6:54429122	RRBS	NA	FALSE	TRUE	FALSE	NA	NA	NA	2.40224e-05	0.0244052	-0.963776	0.0972483	0.0851973	-0.012051	down	ENSMUSG00000073067	9130019P16Rik	RIKEN cDNA 9130019P16 gene	Promoter	ENSMUST00000135612.1	415
chr6:54681555	RRBS	NA	FALSE	TRUE	FALSE	NA	NA	NA	1.227e-05	0.0157708	-0.771078	0.0137228	0.0132244	-0.000498385	down	ENSMUSG00000038065	Mturn	maturin, neural progenitor differentiation regulator homolog (Xenopus)	Promoter	ENSMUST00000190641.6	-69
chr6:54681561	RRBS	NA	FALSE	TRUE	FALSE	NA	NA	NA	1.07948e-05	0.0146151	-0.773265	0.0134743	0.013341	-0.000133294	down	ENSMUSG00000038065	Mturn	maturin, neural progenitor differentiation regulator homolog (Xenopus)	Promoter	ENSMUST00000190641.6	-63
chr6:54681568	RRBS	NA	FALSE	TRUE	FALSE	NA	NA	NA	2.22199e-05	0.0231517	-0.750371	0.0129941	0.0132055	0.000211444	down	ENSMUSG00000038065	Mturn	maturin, neural progenitor differentiation regulator homolog (Xenopus)	Promoter	ENSMUST00000190641.6	-56
chr6:55294702	RRBS	NA	FALSE	TRUE	FALSE	NA	NA	NA	1.7765e-06	0.00537321	1.50574	0.366121	0.435165	0.0690444	up	ENSMUSG00000038022	Mindy4	MINDY lysine 48 deubiquitinase 4	Intron (ENSMUST00000053094.7/330323, intron 13 of 17)	ENSMUST00000203225.1	16547
chr6:56966158	RRBS	NA	FALSE	TRUE	FALSE	NA	NA	NA	2.49939e-05	0.0250083	0.96533	0.901033	0.89399	-0.00704323	up	ENSMUSG00000071893	Vmn1r4	vomeronasal 1 receptor 4	Distal Intergenic	ENSMUST00000096612.3	9692
chr6:56966162	RRBS	NA	FALSE	TRUE	FALSE	NA	NA	NA	3.9491e-05	0.0334549	0.940074	0.904523	0.895873	-0.00865092	up	ENSMUSG00000071893	Vmn1r4	vomeronasal 1 receptor 4	Distal Intergenic	ENSMUST00000096612.3	9696
chr6:65779034	RRBS	NA	FALSE	TRUE	FALSE	NA	NA	NA	4.60279e-05	0.0366586	-0.654945	0.0511627	0.0392541	-0.0119085	down	ENSMUSG00000029913	Prdm5	PR domain containing 5	Promoter	ENSMUST00000031973.12	9
chr6:66505841	RRBS	NA	FALSE	TRUE	FALSE	NA	NA	NA	5.15303e-06	0.00968505	-1.72292	0.622659	0.510324	-0.112334	down	ENSMUSG00000029910	Mad2l1	MAD2 mitotic arrest deficient-like 1	Distal Intergenic	ENSMUST00000116605.7	-29549
chr6:66505867	RRBS	NA	FALSE	TRUE	FALSE	NA	NA	NA	4.85604e-05	0.0379115	-1.49667	0.473957	0.350578	-0.123379	down	ENSMUSG00000029910	Mad2l1	MAD2 mitotic arrest deficient-like 1	Distal Intergenic	ENSMUST00000116605.7	-29523
chr6:72961271	RRBS	NA	FALSE	TRUE	FALSE	NA	NA	NA	2.33625e-08	0.000485	-2.04653	0.715675	0.630589	-0.0850868	down	ENSMUSG00000079523	Tmsb10	thymosin, beta 10	Distal Intergenic	ENSMUST00000114048.1	-2523
chr6:72961283	RRBS	NA	FALSE	TRUE	FALSE	NA	NA	NA	1.70287e-08	0.000388862	-2.05978	0.714024	0.631739	-0.0822851	down	ENSMUSG00000079523	Tmsb10	thymosin, beta 10	Distal Intergenic	ENSMUST00000114048.1	-2535
chr6:83068891	RRBS	NA	FALSE	TRUE	FALSE	NA	NA	NA	7.24383e-05	0.0481334	-0.763951	0.0260954	0.0214107	-0.00468471	down	ENSMUSG00000068327	Tlx2	T cell leukemia, homeobox 2	Promoter	ENSMUST00000174674.2	1334
chr6:83068899	RRBS	NA	FALSE	TRUE	FALSE	NA	NA	NA	5.35269e-05	0.0404558	-0.770939	0.0249868	0.0199411	-0.00504568	down	ENSMUSG00000068327	Tlx2	T cell leukemia, homeobox 2	Promoter	ENSMUST00000174674.2	1326
chr6:83068901	RRBS	NA	FALSE	TRUE	FALSE	NA	NA	NA	5.10073e-05	0.0391215	-0.771675	0.0246886	0.0196255	-0.00506315	down	ENSMUSG00000068327	Tlx2	T cell leukemia, homeobox 2	Promoter	ENSMUST00000174674.2	1324
chr6:83186121	RRBS	NA	FALSE	TRUE	FALSE	NA	NA	NA	6.17956e-05	0.0438472	-0.909187	0.10641	0.0640969	-0.0423129	down	ENSMUSG00000031865	Dctn1	dynactin 1	Promoter	ENSMUST00000113907.1	175
chr6:85380569	RRBS	NA	FALSE	TRUE	FALSE	NA	NA	NA	1.03782e-05	0.0143487	1.73672	0.317972	0.408845	0.0908726	up	ENSMUSG00000051343	Rab11fip5	RAB11 family interacting protein 5 (class I)	Distal Intergenic	ENSMUST00000204087.1	-5935
chr6:88075276	RRBS	NA	FALSE	TRUE	FALSE	NA	NA	NA	3.97997e-05	0.0335371	0.742344	0.00675727	0.00996667	0.0032094	up	ENSMUSG00000030062	Rpn1	ribophorin I	Distal Intergenic	ENSMUST00000032143.7	-9206
chr6:88075281	RRBS	NA	FALSE	TRUE	FALSE	NA	NA	NA	3.64897e-05	0.031784	0.755002	0.00675782	0.00985881	0.00310099	up	ENSMUSG00000030062	Rpn1	ribophorin I	Distal Intergenic	ENSMUST00000032143.7	-9201
chr6:88446275	RRBS	NA	FALSE	TRUE	FALSE	NA	NA	NA	5.24777e-05	0.0399678	-0.750994	0.0131965	0.00894206	-0.00425441	down	ENSMUSG00000033216	Eefsec	eukaryotic elongation factor, selenocysteine-tRNA-specific	Promoter	ENSMUST00000205014.1	209
chr6:89009084	RRBS	NA	FALSE	TRUE	FALSE	NA	NA	NA	9.84164e-06	0.014061	-0.969264	0.0601234	0.0538834	-0.00623995	down	ENSMUSG00000055403	4933427D06Rik	RIKEN cDNA 4933427D06 gene	Intron (ENSMUST00000168837.6/232217, intron 1 of 2)	ENSMUST00000168837.6	58401
chr6:89242872	RRBS	NA	FALSE	TRUE	FALSE	NA	NA	NA	7.00837e-06	0.0115069	-1.16371	0.184399	0.197515	0.013116	down	NA	Gm839	predicted gene 839	Distal Intergenic	ENSMUST00000079186.2	-26635
chr6:89242877	RRBS	NA	FALSE	TRUE	FALSE	NA	NA	NA	8.2534e-06	0.0126254	-1.15386	0.181877	0.195464	0.0135875	down	NA	Gm839	predicted gene 839	Distal Intergenic	ENSMUST00000079186.2	-26640
chr6:97179351	RRBS	NA	FALSE	TRUE	FALSE	NA	NA	NA	1.03542e-05	0.0143301	-0.775934	0.0145098	0.0122379	-0.00227185	down	ENSMUSG00000030059	Tmf1	TATA element modulatory factor 1	Promoter	ENSMUST00000095664.5	-229
chr6:97179360	RRBS	NA	FALSE	TRUE	FALSE	NA	NA	NA	1.18348e-05	0.0155023	-0.776559	0.015489	0.0128856	-0.00260338	down	ENSMUSG00000030059	Tmf1	TATA element modulatory factor 1	Promoter	ENSMUST00000095664.5	-238
chr6:97179371	RRBS	NA	FALSE	TRUE	FALSE	NA	NA	NA	2.10576e-05	0.0224354	-0.768581	0.0175834	0.014337	-0.00324645	down	ENSMUSG00000030059	Tmf1	TATA element modulatory factor 1	Promoter	ENSMUST00000095664.5	-249
chr7:100310486	RRBS	NA	FALSE	TRUE	FALSE	NA	NA	NA	5.5324e-07	0.00291546	-1.55995	0.405543	0.383945	-0.0215975	down	ENSMUSG00000051048	P4ha3	procollagen-proline, 2-oxoglutarate 4-dioxygenase (proline 4-hydroxylase), alpha polypeptide III	Intron (ENSMUST00000057023.11/320452, intron 7 of 12)	ENSMUST00000208565.1	8905
chr7:100310521	RRBS	NA	FALSE	TRUE	FALSE	NA	NA	NA	3.93593e-07	0.00251052	-1.58453	0.42216	0.381639	-0.0405209	down	ENSMUSG00000051048	P4ha3	procollagen-proline, 2-oxoglutarate 4-dioxygenase (proline 4-hydroxylase), alpha polypeptide III	Intron (ENSMUST00000057023.11/320452, intron 7 of 12)	ENSMUST00000208565.1	8940
chr7:100310527	RRBS	NA	FALSE	TRUE	FALSE	NA	NA	NA	5.08654e-07	0.00278772	-1.57935	0.429409	0.382493	-0.046916	down	ENSMUSG00000051048	P4ha3	procollagen-proline, 2-oxoglutarate 4-dioxygenase (proline 4-hydroxylase), alpha polypeptide III	Intron (ENSMUST00000057023.11/320452, intron 7 of 12)	ENSMUST00000208565.1	8946
chr7:100310530	RRBS	NA	FALSE	TRUE	FALSE	NA	NA	NA	5.96213e-07	0.00298138	-1.57495	0.432267	0.382898	-0.0493686	down	ENSMUSG00000051048	P4ha3	procollagen-proline, 2-oxoglutarate 4-dioxygenase (proline 4-hydroxylase), alpha polypeptide III	Intron (ENSMUST00000057023.11/320452, intron 7 of 12)	ENSMUST00000208565.1	8949
chr7:100310545	RRBS	NA	FALSE	TRUE	FALSE	NA	NA	NA	1.95803e-06	0.00564796	-1.52949	0.437747	0.38261	-0.0551365	down	ENSMUSG00000051048	P4ha3	procollagen-proline, 2-oxoglutarate 4-dioxygenase (proline 4-hydroxylase), alpha polypeptide III	Intron (ENSMUST00000057023.11/320452, intron 7 of 12)	ENSMUST00000208565.1	8964
chr7:100706273	RRBS	NA	FALSE	TRUE	FALSE	NA	NA	NA	1.44413e-05	0.0173416	1.03324	0.0139144	0.0244621	0.0105478	up	ENSMUSG00000029461	Fam168a	family with sequence similarity 168, member A	Promoter	ENSMUST00000107042.8	-362
chr7:100706290	RRBS	NA	FALSE	TRUE	FALSE	NA	NA	NA	1.05764e-05	0.0144622	1.04135	0.0136133	0.0239417	0.0103285	up	ENSMUSG00000029461	Fam168a	family with sequence similarity 168, member A	Promoter	ENSMUST00000107042.8	-345
chr7:100706317	RRBS	NA	FALSE	TRUE	FALSE	NA	NA	NA	8.36825e-07	0.00361533	1.08035	0.0105965	0.0188515	0.00825491	up	ENSMUSG00000029461	Fam168a	family with sequence similarity 168, member A	Promoter	ENSMUST00000107042.8	-318
chr7:100876587	RRBS	NA	FALSE	TRUE	FALSE	NA	NA	NA	2.10412e-08	0.00044353	1.41137	0.712568	0.766321	0.0537535	up	ENSMUSG00000032875	Arhgef17	Rho guanine nucleotide exchange factor (GEF) 17	Exon (ENSMUST00000107032.2/207212, exon 20 of 21)	ENSMUST00000208482.1	3121
chr7:100876615	RRBS	NA	FALSE	TRUE	FALSE	NA	NA	NA	3.66539e-07	0.00247395	1.23323	0.715942	0.746269	0.0303272	up	ENSMUSG00000032875	Arhgef17	Rho guanine nucleotide exchange factor (GEF) 17	Exon (ENSMUST00000107032.2/207212, exon 20 of 21)	ENSMUST00000208482.1	3093
chr7:100876630	RRBS	NA	FALSE	TRUE	FALSE	NA	NA	NA	2.90066e-06	0.0070342	1.16856	0.709717	0.730672	0.0209553	up	ENSMUSG00000032875	Arhgef17	Rho guanine nucleotide exchange factor (GEF) 17	Exon (ENSMUST00000107032.2/207212, exon 20 of 21)	ENSMUST00000208482.1	3078
chr7:100876633	RRBS	NA	FALSE	TRUE	FALSE	NA	NA	NA	3.76877e-06	0.00818346	1.16187	0.706681	0.725783	0.0191021	up	ENSMUSG00000032875	Arhgef17	Rho guanine nucleotide exchange factor (GEF) 17	Exon (ENSMUST00000107032.2/207212, exon 20 of 21)	ENSMUST00000208482.1	3075
chr7:101108783	RRBS	NA	FALSE	TRUE	FALSE	NA	NA	NA	5.07551e-05	0.0390465	-0.751056	0.0169498	0.0151089	-0.0018409	down	ENSMUSG00000030691	Fchsd2	FCH and double SH3 domains 2	Promoter	ENSMUST00000137196.7	7
chr7:101108786	RRBS	NA	FALSE	TRUE	FALSE	NA	NA	NA	5.87787e-05	0.0427697	-0.745488	0.0167951	0.0149834	-0.00181179	down	ENSMUSG00000030691	Fchsd2	FCH and double SH3 domains 2	Promoter	ENSMUST00000137196.7	10
chr7:109749084	RRBS	NA	FALSE	TRUE	FALSE	NA	NA	NA	1.77744e-07	0.00161282	1.45752	0.686453	0.676973	-0.00948036	up	ENSMUSG00000031021	Tmem9b	TMEM9 domain family, member B	Intron (ENSMUST00000033333.12/56786, intron 2 of 4)	ENSMUST00000128043.1	3162
chr7:109749113	RRBS	NA	FALSE	TRUE	FALSE	NA	NA	NA	2.41189e-07	0.0019554	1.40976	0.716519	0.707303	-0.00921631	up	ENSMUSG00000031021	Tmem9b	TMEM9 domain family, member B	Intron (ENSMUST00000033333.12/56786, intron 2 of 4)	ENSMUST00000128043.1	3133
chr7:109749123	RRBS	NA	FALSE	TRUE	FALSE	NA	NA	NA	2.61189e-07	0.00206859	1.41619	0.707596	0.70426	-0.00333633	up	ENSMUSG00000031021	Tmem9b	TMEM9 domain family, member B	Intron (ENSMUST00000033333.12/56786, intron 2 of 4)	ENSMUST00000128043.1	3123
chr7:109749142	RRBS	NA	FALSE	TRUE	FALSE	NA	NA	NA	2.36e-07	0.00192825	1.46755	0.668013	0.67552	0.00750701	up	ENSMUSG00000031021	Tmem9b	TMEM9 domain family, member B	Intron (ENSMUST00000033333.12/56786, intron 2 of 4)	ENSMUST00000128043.1	3104
chr7:110615126	RRBS	NA	FALSE	TRUE	FALSE	NA	NA	NA	4.29566e-05	0.0350755	-0.799968	0.0212936	0.0159338	-0.00535975	down	ENSMUSG00000038371	Sbf2	SET binding factor 2	Promoter	ENSMUST00000164759.7	-204
chr7:110615130	RRBS	NA	FALSE	TRUE	FALSE	NA	NA	NA	2.60238e-06	0.00668976	-0.91264	0.0215768	0.0163867	-0.00519012	down	ENSMUSG00000038371	Sbf2	SET binding factor 2	Promoter	ENSMUST00000164759.7	-208
chr7:112593091	RRBS	NA	FALSE	TRUE	FALSE	NA	NA	NA	1.21728e-05	0.0157345	-1.51183	0.576853	0.521403	-0.0554501	down	ENSMUSG00000030770	Parva	parvin, alpha	Distal Intergenic	ENSMUST00000126047.1	23841
chr7:118740850	RRBS	NA	FALSE	TRUE	FALSE	NA	NA	NA	1.331e-05	0.0165257	0.894714	0.00609355	0.0135545	0.007461	up	ENSMUSG00000030982	Vps35l	VPS35 endosomal protein sorting factor like	Promoter	ENSMUST00000148586.1	101
chr7:118740860	RRBS	NA	FALSE	TRUE	FALSE	NA	NA	NA	9.3663e-06	0.0135945	0.906651	0.0058455	0.0137793	0.0079338	up	ENSMUSG00000030982	Vps35l	VPS35 endosomal protein sorting factor like	Promoter	ENSMUST00000148586.1	111
chr7:118740866	RRBS	NA	FALSE	TRUE	FALSE	NA	NA	NA	7.74791e-06	0.012188	0.91446	0.0058023	0.0139753	0.00817299	up	ENSMUSG00000030982	Vps35l	VPS35 endosomal protein sorting factor like	Promoter	ENSMUST00000148586.1	117
chr7:118740870	RRBS	NA	FALSE	TRUE	FALSE	NA	NA	NA	7.00162e-06	0.0115069	0.919468	0.00584469	0.0141159	0.00827119	up	ENSMUSG00000030982	Vps35l	VPS35 endosomal protein sorting factor like	Promoter	ENSMUST00000148586.1	121
chr7:118740886	RRBS	NA	FALSE	TRUE	FALSE	NA	NA	NA	1.29801e-05	0.0163167	0.891649	0.00557097	0.0136398	0.00806887	up	ENSMUSG00000030982	Vps35l	VPS35 endosomal protein sorting factor like	Promoter	ENSMUST00000148586.1	137
chr7:118740900	RRBS	NA	FALSE	TRUE	FALSE	NA	NA	NA	2.84238e-05	0.027234	0.871868	0.00552645	0.0145154	0.008989	up	ENSMUSG00000030982	Vps35l	VPS35 endosomal protein sorting factor like	Promoter	ENSMUST00000148586.1	151
chr7:126759668	RRBS	NA	FALSE	TRUE	FALSE	NA	NA	NA	7.22904e-05	0.0480817	-0.749765	0.0226393	0.0164256	-0.00621362	down	ENSMUSG00000063065	Mapk3	mitogen-activated protein kinase 3	Promoter	ENSMUST00000206875.1	8
chr7:126898334	RRBS	NA	FALSE	TRUE	FALSE	NA	NA	NA	1.33905e-05	0.0165467	-0.778682	0.00937912	0.00742779	-0.00195133	down	ENSMUSG00000060538	Tmem219	transmembrane protein 219	Promoter	ENSMUST00000145307.1	-53
chr7:126898336	RRBS	NA	FALSE	TRUE	FALSE	NA	NA	NA	1.39687e-05	0.0170277	-0.777336	0.00940456	0.00741714	-0.00198742	down	ENSMUSG00000060538	Tmem219	transmembrane protein 219	Promoter	ENSMUST00000145307.1	-55
chr7:126898342	RRBS	NA	FALSE	TRUE	FALSE	NA	NA	NA	1.93186e-05	0.021091	-0.767065	0.00951534	0.00746081	-0.00205453	down	ENSMUSG00000060538	Tmem219	transmembrane protein 219	Promoter	ENSMUST00000145307.1	-61
chr7:126898344	RRBS	NA	FALSE	TRUE	FALSE	NA	NA	NA	2.19865e-05	0.023023	-0.763182	0.00959136	0.00750687	-0.00208448	down	ENSMUSG00000060538	Tmem219	transmembrane protein 219	Promoter	ENSMUST00000145307.1	-63
chr7:126898353	RRBS	NA	FALSE	TRUE	FALSE	NA	NA	NA	4.8346e-05	0.0377657	-0.738012	0.0100243	0.0076932	-0.0023311	down	ENSMUSG00000060538	Tmem219	transmembrane protein 219	Promoter	ENSMUST00000145307.1	-72
chr7:127096092	RRBS	NA	FALSE	TRUE	FALSE	NA	NA	NA	9.05994e-06	0.0133478	1.00413	0.931807	0.926998	-0.00480878	up	ENSMUSG00000045165	AI467606	expressed sequence AI467606	Distal Intergenic	ENSMUST00000206102.1	4668
chr7:127096139	RRBS	NA	FALSE	TRUE	FALSE	NA	NA	NA	8.18375e-08	0.00104794	1.18472	0.916153	0.936365	0.020212	up	ENSMUSG00000045165	AI467606	expressed sequence AI467606	Distal Intergenic	ENSMUST00000206102.1	4715
chr7:127757001	RRBS	NA	FALSE	TRUE	FALSE	NA	NA	NA	4.66673e-08	0.000830402	1.90886	0.390534	0.484739	0.094205	up	ENSMUSG00000030811	Fbxl19	F-box and leucine-rich repeat protein 19	Intron (ENSMUST00000186207.6/233902, intron 7 of 10)	ENSMUST00000206893.1	8727
chr7:127810608	RRBS	NA	FALSE	TRUE	FALSE	NA	NA	NA	1.32575e-07	0.00134554	1.90958	0.443436	0.578056	0.134619	up	ENSMUSG00000030806	Stx1b	syntaxin 1B	Promoter	ENSMUST00000156135.2	316
chr7:127810617	RRBS	NA	FALSE	TRUE	FALSE	NA	NA	NA	4.35454e-07	0.00260168	1.84348	0.462631	0.59449	0.131858	up	ENSMUSG00000030806	Stx1b	syntaxin 1B	Promoter	ENSMUST00000156135.2	307
chr7:127810626	RRBS	NA	FALSE	TRUE	FALSE	NA	NA	NA	1.70695e-06	0.00523863	1.76024	0.491911	0.620574	0.128663	up	ENSMUSG00000030806	Stx1b	syntaxin 1B	Promoter	ENSMUST00000156135.2	298
chr7:130261080	RRBS	NA	FALSE	TRUE	FALSE	NA	NA	NA	6.52824e-12	1.2778e-06	-1.65209	0.231973	0.183686	-0.048287	down	ENSMUSG00000030849	Fgfr2	fibroblast growth factor receptor 2	Promoter	ENSMUST00000117073.1	777
chr7:130261095	RRBS	NA	FALSE	TRUE	FALSE	NA	NA	NA	3.99898e-12	1.09584e-06	-1.66111	0.228817	0.182343	-0.0464736	down	ENSMUSG00000030849	Fgfr2	fibroblast growth factor receptor 2	Promoter	ENSMUST00000117073.1	762
chr7:130261108	RRBS	NA	FALSE	TRUE	FALSE	NA	NA	NA	5.39383e-12	1.23172e-06	-1.65733	0.230373	0.185166	-0.0452074	down	ENSMUSG00000030849	Fgfr2	fibroblast growth factor receptor 2	Promoter	ENSMUST00000117073.1	749
chr7:132612242	RRBS	NA	FALSE	TRUE	FALSE	NA	NA	NA	1.51877e-05	0.0178468	1.24439	0.50176	0.597707	0.0959466	up	ENSMUSG00000030946	Lhpp	phospholysine phosphohistidine inorganic pyrophosphate phosphatase	Intron (ENSMUST00000148669.1/76429, intron 1 of 2)	ENSMUST00000133969.7	1534
chr7:132612263	RRBS	NA	FALSE	TRUE	FALSE	NA	NA	NA	8.73112e-06	0.0131172	1.27367	0.496521	0.594199	0.0976782	up	ENSMUSG00000030946	Lhpp	phospholysine phosphohistidine inorganic pyrophosphate phosphatase	Intron (ENSMUST00000148669.1/76429, intron 1 of 2)	ENSMUST00000133969.7	1555
chr7:133492460	RRBS	NA	FALSE	TRUE	FALSE	NA	NA	NA	5.10371e-06	0.00964527	0.829996	0.363973	0.439228	0.0752557	up	ENSMUSG00000030976	Tex36	testis expressed 36	Distal Intergenic	ENSMUST00000033275.3	109698
chr7:136349763	RRBS	NA	FALSE	TRUE	FALSE	NA	NA	NA	7.40678e-08	0.00100797	1.54231	0.649026	0.798232	0.149205	up	ENSMUSG00000109633	C230079O03Rik	RIKEN cDNA C230079O03 gene	Promoter	ENSMUST00000209560.1	-348
chr7:136349776	RRBS	NA	FALSE	TRUE	FALSE	NA	NA	NA	2.50093e-10	2.14165e-05	1.67033	0.660295	0.804951	0.144656	up	ENSMUSG00000109633	C230079O03Rik	RIKEN cDNA C230079O03 gene	Promoter	ENSMUST00000209560.1	-361
chr7:136349783	RRBS	NA	FALSE	TRUE	FALSE	NA	NA	NA	1.52276e-10	1.39093e-05	1.67994	0.663211	0.803435	0.140224	up	ENSMUSG00000109633	C230079O03Rik	RIKEN cDNA C230079O03 gene	Promoter	ENSMUST00000209560.1	-368
chr7:136349795	RRBS	NA	FALSE	TRUE	FALSE	NA	NA	NA	1.68611e-07	0.00157108	1.43387	0.672862	0.798426	0.125564	up	ENSMUSG00000109633	C230079O03Rik	RIKEN cDNA C230079O03 gene	Promoter	ENSMUST00000209560.1	-380
chr7:137253332	RRBS	NA	FALSE	TRUE	FALSE	NA	NA	NA	1.05117e-05	0.0144557	-1.10326	0.133827	0.115812	-0.0180151	down	ENSMUSG00000010476	Ebf3	early B cell factor 3	Intron (ENSMUST00000169486.8/13593, intron 6 of 15)	ENSMUST00000209578.1	14206
chr7:137253356	RRBS	NA	FALSE	TRUE	FALSE	NA	NA	NA	9.35369e-06	0.0135906	-1.11985	0.140135	0.12603	-0.0141051	down	ENSMUSG00000010476	Ebf3	early B cell factor 3	Intron (ENSMUST00000169486.8/13593, intron 6 of 15)	ENSMUST00000209578.1	14182
chr7:137253361	RRBS	NA	FALSE	TRUE	FALSE	NA	NA	NA	9.77902e-06	0.0140007	-1.11797	0.139917	0.126133	-0.0137838	down	ENSMUSG00000010476	Ebf3	early B cell factor 3	Intron (ENSMUST00000169486.8/13593, intron 6 of 15)	ENSMUST00000209578.1	14177
chr7:137253368	RRBS	NA	FALSE	TRUE	FALSE	NA	NA	NA	1.06572e-05	0.0145148	-1.10998	0.136834	0.123659	-0.0131754	down	ENSMUSG00000010476	Ebf3	early B cell factor 3	Intron (ENSMUST00000169486.8/13593, intron 6 of 15)	ENSMUST00000209578.1	14170
chr7:138882327	RRBS	NA	FALSE	TRUE	FALSE	NA	NA	NA	1.22065e-05	0.0157592	1.60759	0.462007	0.641909	0.179902	up	ENSMUSG00000041769	Ppp2r2d	protein phosphatase 2, regulatory subunit B, delta	Exon (ENSMUST00000041097.12/52432, exon 9 of 9)	ENSMUST00000172764.1	13917
chr7:138882362	RRBS	NA	FALSE	TRUE	FALSE	NA	NA	NA	2.92529e-05	0.0278001	1.55424	0.478927	0.639511	0.160584	up	ENSMUSG00000041769	Ppp2r2d	protein phosphatase 2, regulatory subunit B, delta	Exon (ENSMUST00000041097.12/52432, exon 9 of 9)	ENSMUST00000172764.1	13952
chr7:138882371	RRBS	NA	FALSE	TRUE	FALSE	NA	NA	NA	3.45466e-05	0.03081	1.54144	0.487859	0.644899	0.15704	up	ENSMUSG00000041769	Ppp2r2d	protein phosphatase 2, regulatory subunit B, delta	Exon (ENSMUST00000041097.12/52432, exon 9 of 9)	ENSMUST00000172764.1	13961
chr7:141228793	RRBS	NA	FALSE	TRUE	FALSE	NA	NA	NA	6.41267e-05	0.0447595	-0.6929	0.00956351	0.00832978	-0.00123373	down	ENSMUSG00000038611	Phrf1	PHD and ring finger domains 1	Promoter	ENSMUST00000106027.8	4
chr7:141228795	RRBS	NA	FALSE	TRUE	FALSE	NA	NA	NA	4.02007e-05	0.0337057	-0.706176	0.00957	0.00825985	-0.00131015	down	ENSMUSG00000038611	Phrf1	PHD and ring finger domains 1	Promoter	ENSMUST00000106027.8	6
chr7:141228797	RRBS	NA	FALSE	TRUE	FALSE	NA	NA	NA	2.63627e-05	0.0258559	-0.718288	0.00958783	0.00820182	-0.00138601	down	ENSMUSG00000038611	Phrf1	PHD and ring finger domains 1	Promoter	ENSMUST00000106027.8	8
chr7:141228800	RRBS	NA	FALSE	TRUE	FALSE	NA	NA	NA	1.46881e-05	0.0175252	-0.735	0.00963959	0.00812308	-0.00151651	down	ENSMUSG00000038611	Phrf1	PHD and ring finger domains 1	Promoter	ENSMUST00000106027.8	11
chr7:141228803	RRBS	NA	FALSE	TRUE	FALSE	NA	NA	NA	9.2801e-06	0.0135207	-0.74799	0.0097	0.00807726	-0.00162274	down	ENSMUSG00000038611	Phrf1	PHD and ring finger domains 1	Promoter	ENSMUST00000106027.8	14
chr7:141228806	RRBS	NA	FALSE	TRUE	FALSE	NA	NA	NA	6.10804e-06	0.0106918	-0.760139	0.00977372	0.00804783	-0.00172589	down	ENSMUSG00000038611	Phrf1	PHD and ring finger domains 1	Promoter	ENSMUST00000106027.8	17
chr7:141228809	RRBS	NA	FALSE	TRUE	FALSE	NA	NA	NA	4.2359e-06	0.00876707	-0.771146	0.00987479	0.00804095	-0.00183385	down	ENSMUSG00000038611	Phrf1	PHD and ring finger domains 1	Promoter	ENSMUST00000106027.8	20
chr7:141228812	RRBS	NA	FALSE	TRUE	FALSE	NA	NA	NA	3.06063e-06	0.00724267	-0.781114	0.0099828	0.00804758	-0.00193523	down	ENSMUSG00000038611	Phrf1	PHD and ring finger domains 1	Promoter	ENSMUST00000106027.8	23
chr7:141228820	RRBS	NA	FALSE	TRUE	FALSE	NA	NA	NA	1.68715e-06	0.00520926	-0.801012	0.010276	0.00814071	-0.00213526	down	ENSMUSG00000038611	Phrf1	PHD and ring finger domains 1	Promoter	ENSMUST00000106027.8	31
chr7:141228831	RRBS	NA	FALSE	TRUE	FALSE	NA	NA	NA	8.9993e-07	0.00373872	-0.817494	0.00995159	0.00753326	-0.00241833	down	ENSMUSG00000038611	Phrf1	PHD and ring finger domains 1	Promoter	ENSMUST00000106027.8	42
chr7:141228835	RRBS	NA	FALSE	TRUE	FALSE	NA	NA	NA	8.41757e-07	0.00361545	-0.819954	0.00981212	0.0073718	-0.00244033	down	ENSMUSG00000038611	Phrf1	PHD and ring finger domains 1	Promoter	ENSMUST00000106027.8	46
chr7:141228841	RRBS	NA	FALSE	TRUE	FALSE	NA	NA	NA	1.26553e-05	0.0160403	-0.72428	0.00977586	0.00724669	-0.00252917	down	ENSMUSG00000038611	Phrf1	PHD and ring finger domains 1	Promoter	ENSMUST00000106027.8	52
chr7:141228851	RRBS	NA	FALSE	TRUE	FALSE	NA	NA	NA	4.56723e-05	0.0365088	-0.682271	0.0100191	0.00729198	-0.00272716	down	ENSMUSG00000038611	Phrf1	PHD and ring finger domains 1	Promoter	ENSMUST00000106027.8	62
chr7:144738624	RRBS	NA	FALSE	TRUE	FALSE	NA	NA	NA	2.37745e-05	0.0242731	-0.791748	0.0341877	0.029946	-0.00424173	down	ENSMUSG00000031075	Ano1	anoctamin 1, calcium activated chloride channel	Promoter	ENSMUST00000033393.14	-32
chr7:144738629	RRBS	NA	FALSE	TRUE	FALSE	NA	NA	NA	2.96885e-05	0.0280813	-0.788197	0.0348078	0.0311473	-0.00366048	down	ENSMUSG00000031075	Ano1	anoctamin 1, calcium activated chloride channel	Promoter	ENSMUST00000033393.14	-37
chr7:144828493	RRBS	NA	FALSE	TRUE	FALSE	NA	NA	NA	7.32861e-06	0.0117995	1.0661	0.761771	0.775249	0.0134778	up	ENSMUSG00000031074	Fgf3	fibroblast growth factor 3	Distal Intergenic	ENSMUST00000155320.7	-9590
chr7:144828504	RRBS	NA	FALSE	TRUE	FALSE	NA	NA	NA	4.89641e-06	0.00936983	1.07683	0.766251	0.779891	0.0136407	up	ENSMUSG00000031074	Fgf3	fibroblast growth factor 3	Distal Intergenic	ENSMUST00000155320.7	-9579
chr7:144828512	RRBS	NA	FALSE	TRUE	FALSE	NA	NA	NA	5.1695e-06	0.00969177	1.07029	0.768087	0.780154	0.0120676	up	ENSMUSG00000031074	Fgf3	fibroblast growth factor 3	Distal Intergenic	ENSMUST00000155320.7	-9571
chr7:144828535	RRBS	NA	FALSE	TRUE	FALSE	NA	NA	NA	4.19726e-06	0.00871054	1.07148	0.774599	0.778561	0.00396206	up	ENSMUSG00000031074	Fgf3	fibroblast growth factor 3	Distal Intergenic	ENSMUST00000155320.7	-9548
chr7:144828540	RRBS	NA	FALSE	TRUE	FALSE	NA	NA	NA	4.82473e-06	0.00933913	1.06194	0.779608	0.782828	0.00322024	up	ENSMUSG00000031074	Fgf3	fibroblast growth factor 3	Distal Intergenic	ENSMUST00000155320.7	-9543
chr7:15964270	RRBS	NA	FALSE	TRUE	FALSE	NA	NA	NA	5.33144e-05	0.0404029	1.13341	0.618217	0.717487	0.09927	up	ENSMUSG00000074364	Ehd2	EH-domain containing 2	Exon (ENSMUST00000098799.4/259300, exon 2 of 6)	ENSMUST00000144956.1	3205
chr7:16224806	RRBS	NA	FALSE	TRUE	FALSE	NA	NA	NA	6.22563e-07	0.00306835	1.79168	0.329678	0.614713	0.285035	up	ENSMUSG00000006019	Dhx34	DEAH (Asp-Glu-Ala-His) box polypeptide 34	Distal Intergenic	ENSMUST00000121123.7	-2769
chr7:16224848	RRBS	NA	FALSE	TRUE	FALSE	NA	NA	NA	4.43313e-06	0.0090332	1.65631	0.406252	0.62151	0.215258	up	ENSMUSG00000006019	Dhx34	DEAH (Asp-Glu-Ala-His) box polypeptide 34	Distal Intergenic	ENSMUST00000121123.7	-2811
chr7:16224851	RRBS	NA	FALSE	TRUE	FALSE	NA	NA	NA	4.82636e-06	0.00933913	1.65019	0.409782	0.62411	0.214329	up	ENSMUSG00000006019	Dhx34	DEAH (Asp-Glu-Ala-His) box polypeptide 34	Distal Intergenic	ENSMUST00000121123.7	-2814
chr7:16224882	RRBS	NA	FALSE	TRUE	FALSE	NA	NA	NA	3.68462e-05	0.0320369	1.51866	0.444716	0.642765	0.198049	up	ENSMUSG00000006019	Dhx34	DEAH (Asp-Glu-Ala-His) box polypeptide 34	Distal Intergenic	ENSMUST00000121123.7	-2845
chr7:16242691	RRBS	NA	FALSE	TRUE	FALSE	NA	NA	NA	3.67046e-06	0.0080851	1.27719	0.745212	0.807966	0.0627536	up	ENSMUSG00000074361	C5ar2	complement component 5a receptor 2	Promoter	ENSMUST00000238927.1	-360
chr7:16242717	RRBS	NA	FALSE	TRUE	FALSE	NA	NA	NA	6.51783e-06	0.0110116	1.24352	0.762187	0.800957	0.0387706	up	ENSMUSG00000074361	C5ar2	complement component 5a receptor 2	Promoter	ENSMUST00000238927.1	-386
chr7:16242732	RRBS	NA	FALSE	TRUE	FALSE	NA	NA	NA	8.78891e-06	0.013146	1.22479	0.770374	0.803278	0.0329032	up	ENSMUSG00000074361	C5ar2	complement component 5a receptor 2	Promoter	ENSMUST00000238927.1	-401
chr7:17655686	RRBS	NA	FALSE	TRUE	FALSE	NA	NA	NA	6.09065e-05	0.0434866	1.29882	0.584825	0.635422	0.0505969	up	ENSMUSG00000108558	Psg-ps1	pregnancy specific glycoprotein, pseudogene 1	Distal Intergenic	ENSMUST00000165490.3	-16606
chr7:17655728	RRBS	NA	FALSE	TRUE	FALSE	NA	NA	NA	2.496e-05	0.0249991	1.26772	0.678758	0.712041	0.0332836	up	ENSMUSG00000108558	Psg-ps1	pregnancy specific glycoprotein, pseudogene 1	Distal Intergenic	ENSMUST00000165490.3	-16564
chr7:19256771	RRBS	NA	FALSE	TRUE	FALSE	NA	NA	NA	5.53525e-06	0.0101256	1.67424	0.401593	0.491416	0.089823	up	ENSMUSG00000030403	Vasp	vasodilator-stimulated phosphoprotein	Promoter	ENSMUST00000161488.1	1360
chr7:19256800	RRBS	NA	FALSE	TRUE	FALSE	NA	NA	NA	4.03866e-06	0.00848704	1.68926	0.396841	0.508864	0.112023	up	ENSMUSG00000030403	Vasp	vasodilator-stimulated phosphoprotein	Promoter	ENSMUST00000161488.1	1331
chr7:19256830	RRBS	NA	FALSE	TRUE	FALSE	NA	NA	NA	6.45743e-05	0.0448764	1.498	0.458476	0.583131	0.124654	up	ENSMUSG00000030403	Vasp	vasodilator-stimulated phosphoprotein	Promoter	ENSMUST00000161488.1	1301
chr7:24650505	RRBS	NA	FALSE	TRUE	FALSE	NA	NA	NA	2.82284e-05	0.0270847	1.10931	0.814571	0.81581	0.00123819	up	ENSMUSG00000108470	Gm4598	predicted gene 4598	Distal Intergenic	ENSMUST00000206756.1	-10789
chr7:25163644	Array	cg24084896	FALSE	TRUE	FALSE	NA	NA	NA	3.68004e-07	0.00434779	-0.236914	0.989741	0.989047	-0.000693917	down	ENSMUSG00000074274	D930028M14Rik	RIKEN cDNA D930028M14 gene	Intron (ENSMUST00000175754.3/18987, intron 1 of 4)	ENSMUST00000186424.1	8575
chr7:28405501	RRBS	NA	FALSE	TRUE	FALSE	NA	NA	NA	2.1093e-05	0.0224557	1.11016	0.733663	0.793138	0.0594745	up	ENSMUSG00000109336	Samd4b	sterile alpha motif domain containing 4B	Promoter	ENSMUST00000208126.1	-1470
chr7:28405531	RRBS	NA	FALSE	TRUE	FALSE	NA	NA	NA	6.61472e-05	0.0454455	1.00739	0.789165	0.824151	0.0349862	up	ENSMUSG00000109336	Samd4b	sterile alpha motif domain containing 4B	Promoter	ENSMUST00000208126.1	-1500
chr7:28732638	RRBS	NA	FALSE	TRUE	FALSE	NA	NA	NA	7.55423e-05	0.0492641	0.878963	0.0212322	0.0437481	0.0225159	up	ENSMUSG00000030598	Fbxo17	F-box protein 17	Promoter	ENSMUST00000167118.1	138
chr7:28732647	RRBS	NA	FALSE	TRUE	FALSE	NA	NA	NA	5.8592e-05	0.0426792	0.88459	0.0202886	0.0427151	0.0224265	up	ENSMUSG00000030598	Fbxo17	F-box protein 17	Promoter	ENSMUST00000167118.1	147
chr7:28732649	RRBS	NA	FALSE	TRUE	FALSE	NA	NA	NA	5.26605e-05	0.0400847	0.887712	0.0200368	0.0424262	0.0223894	up	ENSMUSG00000030598	Fbxo17	F-box protein 17	Promoter	ENSMUST00000167118.1	149
chr7:28808009	RRBS	NA	FALSE	TRUE	FALSE	NA	NA	NA	2.55648e-05	0.0252542	-1.09467	0.142928	0.149967	0.00703887	down	ENSMUSG00000015165	Hnrnpl	heterogeneous nuclear ribonucleoprotein L	Promoter	ENSMUST00000174548.7	-532
chr7:31062653	RRBS	NA	FALSE	TRUE	FALSE	NA	NA	NA	5.00568e-05	0.038683	-1.08473	0.981381	0.962183	-0.0191976	down	ENSMUSG00000036560	Lgi4	leucine-rich repeat LGI family, member 4	Promoter	ENSMUST00000172001.1	-897
chr7:31062689	RRBS	NA	FALSE	TRUE	FALSE	NA	NA	NA	3.61622e-06	0.00805654	-1.24379	0.977979	0.959086	-0.0188923	down	ENSMUSG00000036560	Lgi4	leucine-rich repeat LGI family, member 4	Promoter	ENSMUST00000172001.1	-861
chr7:36156989	RRBS	NA	FALSE	TRUE	FALSE	NA	NA	NA	2.35068e-05	0.0240536	1.24568	0.64987	0.674705	0.0248354	up	ENSMUSG00000044452	Zfp507	zinc finger protein 507	Distal Intergenic	ENSMUST00000061586.10	-354000
chr7:36156994	RRBS	NA	FALSE	TRUE	FALSE	NA	NA	NA	2.94434e-05	0.0279182	1.23291	0.656054	0.676786	0.0207312	up	ENSMUSG00000044452	Zfp507	zinc finger protein 507	Distal Intergenic	ENSMUST00000061586.10	-354005
chr7:37169303	RRBS	NA	FALSE	TRUE	FALSE	NA	NA	NA	2.93758e-05	0.0278926	1.20886	0.68337	0.769247	0.0858764	up	ENSMUSG00000043456	Zfp536	zinc finger protein 536	Distal Intergenic	ENSMUST00000206763.2	399087
chr7:37169318	RRBS	NA	FALSE	TRUE	FALSE	NA	NA	NA	2.34772e-05	0.0240412	1.20872	0.693045	0.785606	0.0925617	up	ENSMUSG00000043456	Zfp536	zinc finger protein 536	Distal Intergenic	ENSMUST00000206763.2	399072
chr7:37169322	RRBS	NA	FALSE	TRUE	FALSE	NA	NA	NA	2.30777e-05	0.0237564	1.20696	0.695397	0.788858	0.0934616	up	ENSMUSG00000043456	Zfp536	zinc finger protein 536	Distal Intergenic	ENSMUST00000206763.2	399068
chr7:38271221	RRBS	NA	FALSE	TRUE	FALSE	NA	NA	NA	4.41901e-08	0.000796669	-0.948775	0.0112287	0.00986074	-0.00136799	down	ENSMUSG00000030423	Pop4	processing of precursor 4, ribonuclease P/MRP family, (S. cerevisiae)	Promoter	ENSMUST00000206045.1	54
chr7:38271233	RRBS	NA	FALSE	TRUE	FALSE	NA	NA	NA	4.10006e-07	0.00254588	-0.884285	0.0106664	0.00944824	-0.00121812	down	ENSMUSG00000030423	Pop4	processing of precursor 4, ribonuclease P/MRP family, (S. cerevisiae)	Promoter	ENSMUST00000206045.1	42
chr7:38271244	RRBS	NA	FALSE	TRUE	FALSE	NA	NA	NA	1.99679e-05	0.0216106	-0.76298	0.0104554	0.0090244	-0.00143099	down	ENSMUSG00000030423	Pop4	processing of precursor 4, ribonuclease P/MRP family, (S. cerevisiae)	Promoter	ENSMUST00000206045.1	31
chr7:44263629	RRBS	NA	FALSE	TRUE	FALSE	NA	NA	NA	9.89487e-07	0.00394111	-1.20212	0.137908	0.146154	0.00824587	down	ENSMUSG00000087376	Gm15517	predicted gene 15517	Distal Intergenic	ENSMUST00000147088.1	2068
chr7:44263634	RRBS	NA	FALSE	TRUE	FALSE	NA	NA	NA	1.3406e-06	0.00467383	-1.18363	0.133082	0.141296	0.0082144	down	ENSMUSG00000087376	Gm15517	predicted gene 15517	Distal Intergenic	ENSMUST00000147088.1	2073
chr7:44263655	RRBS	NA	FALSE	TRUE	FALSE	NA	NA	NA	6.42495e-06	0.0109239	-1.0982	0.11782	0.123516	0.00569567	down	ENSMUSG00000087376	Gm15517	predicted gene 15517	Distal Intergenic	ENSMUST00000147088.1	2094
chr7:44459624	RRBS	NA	FALSE	TRUE	FALSE	NA	NA	NA	6.92243e-05	0.0467825	-1.45324	0.575177	0.464921	-0.110256	down	ENSMUSG00000038704	Aspdh	aspartate dehydrogenase domain containing	Intron (ENSMUST00000127790.7/272381, intron 2 of 2)	ENSMUST00000035929.10	-5767
chr7:44467118	RRBS	NA	FALSE	TRUE	FALSE	NA	NA	NA	6.466e-05	0.0448802	1.22715	0.549552	0.604599	0.0550477	up	ENSMUSG00000038695	Josd2	Josephin domain containing 2	Promoter	ENSMUST00000035844.10	-862
chr7:44467144	RRBS	NA	FALSE	TRUE	FALSE	NA	NA	NA	1.13743e-05	0.0150284	1.33916	0.470904	0.532121	0.0612168	up	ENSMUSG00000038695	Josd2	Josephin domain containing 2	Promoter	ENSMUST00000035844.10	-836
chr7:45189372	RRBS	NA	FALSE	TRUE	FALSE	NA	NA	NA	1.67907e-05	0.0189884	-1.64531	0.779017	0.68854	-0.0904774	down	ENSMUSG00000038292	Ccdc155	coiled-coil domain containing 155	Promoter	ENSMUST00000211277.1	694
chr7:45189393	RRBS	NA	FALSE	TRUE	FALSE	NA	NA	NA	2.49507e-05	0.0249991	-1.61804	0.803941	0.719053	-0.0848886	down	ENSMUSG00000038292	Ccdc155	coiled-coil domain containing 155	Promoter	ENSMUST00000211277.1	673
chr7:45189399	RRBS	NA	FALSE	TRUE	FALSE	NA	NA	NA	2.76537e-05	0.026796	-1.61243	0.809234	0.72582	-0.0834145	down	ENSMUSG00000038292	Ccdc155	coiled-coil domain containing 155	Promoter	ENSMUST00000211277.1	667
chr7:45189409	RRBS	NA	FALSE	TRUE	FALSE	NA	NA	NA	3.50246e-05	0.0308808	-1.5967	0.813452	0.734983	-0.0784694	down	ENSMUSG00000038292	Ccdc155	coiled-coil domain containing 155	Promoter	ENSMUST00000211277.1	657
chr7:45703869	RRBS	NA	FALSE	TRUE	FALSE	NA	NA	NA	6.87922e-05	0.0465919	1.63386	0.180062	0.182883	0.00282127	up	ENSMUSG00000003273	Car11	carbonic anhydrase 11	Promoter	ENSMUST00000210027.1	386
chr7:46396339	RRBS	NA	FALSE	TRUE	FALSE	NA	NA	NA	1.34393e-05	0.0165592	0.845921	0.00881573	0.0147874	0.00597163	up	ENSMUSG00000058975	Kcnc1	potassium voltage gated channel, Shaw-related subfamily, member 1	Promoter	ENSMUST00000025202.7	-158
chr7:46396343	RRBS	NA	FALSE	TRUE	FALSE	NA	NA	NA	1.05311e-05	0.0144557	0.852461	0.00869521	0.0148421	0.00614692	up	ENSMUSG00000058975	Kcnc1	potassium voltage gated channel, Shaw-related subfamily, member 1	Promoter	ENSMUST00000025202.7	-154
chr7:46396352	RRBS	NA	FALSE	TRUE	FALSE	NA	NA	NA	1.42195e-05	0.0172109	0.780086	0.00861383	0.014256	0.00564216	up	ENSMUSG00000058975	Kcnc1	potassium voltage gated channel, Shaw-related subfamily, member 1	Promoter	ENSMUST00000025202.7	-145
chr7:46396370	RRBS	NA	FALSE	TRUE	FALSE	NA	NA	NA	5.80838e-05	0.0424217	0.589247	0.00949222	0.0138576	0.0043654	up	ENSMUSG00000058975	Kcnc1	potassium voltage gated channel, Shaw-related subfamily, member 1	Promoter	ENSMUST00000025202.7	-127
chr7:46396377	RRBS	NA	FALSE	TRUE	FALSE	NA	NA	NA	3.80344e-05	0.032734	0.56878	0.00996442	0.0141505	0.00418611	up	ENSMUSG00000058975	Kcnc1	potassium voltage gated channel, Shaw-related subfamily, member 1	Promoter	ENSMUST00000025202.7	-120
chr7:46396383	RRBS	NA	FALSE	TRUE	FALSE	NA	NA	NA	4.75193e-05	0.0374041	0.550541	0.0102601	0.0143441	0.00408399	up	ENSMUSG00000058975	Kcnc1	potassium voltage gated channel, Shaw-related subfamily, member 1	Promoter	ENSMUST00000025202.7	-114
chr7:4866001	RRBS	NA	FALSE	TRUE	FALSE	NA	NA	NA	3.62693e-10	2.76079e-05	-1.1493	0.0259052	0.0238254	-0.00207979	down	ENSMUSG00000052605	Isoc2b	isochorismatase domain containing 2b	Promoter	ENSMUST00000208173.1	167
chr7:4866013	RRBS	NA	FALSE	TRUE	FALSE	NA	NA	NA	1.03873e-09	6.46912e-05	-1.10171	0.0218038	0.0204843	-0.0013195	down	ENSMUSG00000052605	Isoc2b	isochorismatase domain containing 2b	Promoter	ENSMUST00000208173.1	155
chr7:4866047	RRBS	NA	FALSE	TRUE	FALSE	NA	NA	NA	5.49927e-07	0.00291546	-0.906699	0.0172877	0.0149473	-0.00234041	down	ENSMUSG00000052605	Isoc2b	isochorismatase domain containing 2b	Promoter	ENSMUST00000208173.1	121
chr7:4866052	RRBS	NA	FALSE	TRUE	FALSE	NA	NA	NA	2.26032e-06	0.00616101	-0.863056	0.0172693	0.0145515	-0.00271787	down	ENSMUSG00000052605	Isoc2b	isochorismatase domain containing 2b	Promoter	ENSMUST00000208173.1	116
chr7:4866062	RRBS	NA	FALSE	TRUE	FALSE	NA	NA	NA	4.64496e-05	0.0368145	-0.752322	0.016173	0.013001	-0.00317206	down	ENSMUSG00000052605	Isoc2b	isochorismatase domain containing 2b	Promoter	ENSMUST00000208173.1	106
chr7:5080469	RRBS	NA	FALSE	TRUE	FALSE	NA	NA	NA	5.73049e-05	0.0421642	-0.690067	0.0112	0.00827441	-0.00292557	down	ENSMUSG00000035203	Epn1	epsin 1	Promoter	ENSMUST00000045277.6	176
chr7:5080474	RRBS	NA	FALSE	TRUE	FALSE	NA	NA	NA	3.54348e-05	0.0311623	-0.701207	0.010831	0.00813218	-0.00269881	down	ENSMUSG00000035203	Epn1	epsin 1	Promoter	ENSMUST00000045277.6	181
chr7:5080483	RRBS	NA	FALSE	TRUE	FALSE	NA	NA	NA	1.68113e-05	0.0189884	-0.719147	0.0104337	0.00800568	-0.002428	down	ENSMUSG00000035203	Epn1	epsin 1	Promoter	ENSMUST00000045277.6	190
chr7:5080490	RRBS	NA	FALSE	TRUE	FALSE	NA	NA	NA	5.94568e-06	0.0104845	-0.747586	0.0102996	0.00806726	-0.00223229	down	ENSMUSG00000035203	Epn1	epsin 1	Promoter	ENSMUST00000045277.6	197
chr7:55850378	RRBS	NA	FALSE	TRUE	FALSE	NA	NA	NA	4.58381e-05	0.0365995	-0.845091	0.0335535	0.025496	-0.00805751	down	ENSMUSG00000030447	Cyfip1	cytoplasmic FMR1 interacting protein 1	Intron (ENSMUST00000168271.8/20430, intron 1 of 11)	ENSMUST00000163845.3	8123
chr7:57386352	RRBS	NA	FALSE	TRUE	FALSE	NA	NA	NA	1.83893e-05	0.0202378	-1.05187	0.152358	0.126753	-0.0256048	down	ENSMUSG00000055026	Gabrg3	gamma-aminobutyric acid (GABA) A receptor, subunit gamma 3	Promoter	ENSMUST00000068394.6	519
chr7:64333795	RRBS	NA	FALSE	TRUE	FALSE	NA	NA	NA	6.43845e-05	0.0448252	-1.75277	0.694768	0.745114	0.0503463	down	ENSMUSG00000030522	Mtmr10	myotubularin related protein 10	Intron (ENSMUST00000032736.10/233315, intron 14 of 15)	ENSMUST00000206680.1	33162
chr7:67952120	RRBS	NA	FALSE	TRUE	FALSE	NA	NA	NA	2.94345e-05	0.0279182	-0.736327	0.0107648	0.008162	-0.00260279	down	ENSMUSG00000005533	Igf1r	insulin-like growth factor I receptor	Promoter	ENSMUST00000005671.9	-707
chr7:67952130	RRBS	NA	FALSE	TRUE	FALSE	NA	NA	NA	9.66124e-07	0.00389418	-0.827064	0.0100174	0.00772643	-0.00229093	down	ENSMUSG00000005533	Igf1r	insulin-like growth factor I receptor	Promoter	ENSMUST00000005671.9	-697
chr7:67952138	RRBS	NA	FALSE	TRUE	FALSE	NA	NA	NA	1.76091e-07	0.00160847	-0.864646	0.00958952	0.00746607	-0.00212345	down	ENSMUSG00000005533	Igf1r	insulin-like growth factor I receptor	Promoter	ENSMUST00000005671.9	-689
chr7:67952149	RRBS	NA	FALSE	TRUE	FALSE	NA	NA	NA	7.06876e-08	0.00100797	-0.883341	0.00913268	0.007255	-0.00187767	down	ENSMUSG00000005533	Igf1r	insulin-like growth factor I receptor	Promoter	ENSMUST00000005671.9	-678
chr7:67952154	RRBS	NA	FALSE	TRUE	FALSE	NA	NA	NA	7.38236e-08	0.00100797	-0.878249	0.00896427	0.00726627	-0.001698	down	ENSMUSG00000005533	Igf1r	insulin-like growth factor I receptor	Promoter	ENSMUST00000005671.9	-673
chr7:67952156	RRBS	NA	FALSE	TRUE	FALSE	NA	NA	NA	9.27164e-08	0.00113363	-0.870814	0.00890682	0.00729737	-0.00160946	down	ENSMUSG00000005533	Igf1r	insulin-like growth factor I receptor	Promoter	ENSMUST00000005671.9	-671
chr7:67952159	RRBS	NA	FALSE	TRUE	FALSE	NA	NA	NA	1.15386e-07	0.00126489	-0.863899	0.00883217	0.00735488	-0.00147729	down	ENSMUSG00000005533	Igf1r	insulin-like growth factor I receptor	Promoter	ENSMUST00000005671.9	-668
chr7:67952165	RRBS	NA	FALSE	TRUE	FALSE	NA	NA	NA	1.9521e-07	0.00169282	-0.849991	0.00864695	0.00754826	-0.00109869	down	ENSMUSG00000005533	Igf1r	insulin-like growth factor I receptor	Promoter	ENSMUST00000005671.9	-662
chr7:67952181	RRBS	NA	FALSE	TRUE	FALSE	NA	NA	NA	2.59239e-06	0.00667659	-0.790988	0.00832215	0.00789946	-0.000422681	down	ENSMUSG00000005533	Igf1r	insulin-like growth factor I receptor	Promoter	ENSMUST00000005671.9	-646
chr7:67952186	RRBS	NA	FALSE	TRUE	FALSE	NA	NA	NA	1.0025e-05	0.01421	-0.757244	0.00823266	0.00789185	-0.000340813	down	ENSMUSG00000005533	Igf1r	insulin-like growth factor I receptor	Promoter	ENSMUST00000005671.9	-641
chr7:81627855	RRBS	NA	FALSE	TRUE	FALSE	NA	NA	NA	2.85381e-06	0.00699487	-1.32257	0.393392	0.343818	-0.0495744	down	ENSMUSG00000025813	Homer2	homer scaffolding protein 2	Intron (ENSMUST00000098326.2/26557, intron 3 of 8)	ENSMUST00000207991.1	-8950
chr7:81627866	RRBS	NA	FALSE	TRUE	FALSE	NA	NA	NA	4.65311e-06	0.00918794	-1.30078	0.39056	0.341462	-0.0490986	down	ENSMUSG00000025813	Homer2	homer scaffolding protein 2	Intron (ENSMUST00000098326.2/26557, intron 3 of 8)	ENSMUST00000207991.1	-8961
chr7:81627874	RRBS	NA	FALSE	TRUE	FALSE	NA	NA	NA	3.88167e-06	0.00832308	-1.31486	0.397638	0.348255	-0.0493823	down	ENSMUSG00000025813	Homer2	homer scaffolding protein 2	Intron (ENSMUST00000098326.2/26557, intron 3 of 8)	ENSMUST00000207991.1	-8969
chr7:81627880	RRBS	NA	FALSE	TRUE	FALSE	NA	NA	NA	3.13443e-06	0.00739179	-1.32394	0.39754	0.34972	-0.0478202	down	ENSMUSG00000025813	Homer2	homer scaffolding protein 2	Intron (ENSMUST00000098326.2/26557, intron 3 of 8)	ENSMUST00000207991.1	-8975
chr7:84275428	RRBS	NA	FALSE	TRUE	FALSE	NA	NA	NA	1.04171e-05	0.0143735	1.32773	0.637025	0.7475	0.110475	up	ENSMUSG00000015709	Arnt2	aryl hydrocarbon receptor nuclear translocator 2	Promoter	ENSMUST00000207459.1	443
chr7:84275440	RRBS	NA	FALSE	TRUE	FALSE	NA	NA	NA	1.19407e-05	0.0155692	1.31921	0.64022	0.750709	0.110489	up	ENSMUSG00000015709	Arnt2	aryl hydrocarbon receptor nuclear translocator 2	Promoter	ENSMUST00000207459.1	431
chr7:84275446	RRBS	NA	FALSE	TRUE	FALSE	NA	NA	NA	1.32169e-05	0.0164571	1.31498	0.639043	0.751276	0.112233	up	ENSMUSG00000015709	Arnt2	aryl hydrocarbon receptor nuclear translocator 2	Promoter	ENSMUST00000207459.1	425
chr7:84275457	RRBS	NA	FALSE	TRUE	FALSE	NA	NA	NA	1.32243e-05	0.0164571	1.31947	0.632785	0.750183	0.117398	up	ENSMUSG00000015709	Arnt2	aryl hydrocarbon receptor nuclear translocator 2	Promoter	ENSMUST00000207459.1	414
chr7:90887136	RRBS	NA	FALSE	TRUE	FALSE	NA	NA	NA	1.68245e-05	0.0189884	-0.804545	0.0151676	0.0135102	-0.0016574	down	ENSMUSG00000052572	Dlg2	discs large MAGUK scaffold protein 2	Exon (ENSMUST00000208630.1/ENSMUST00000208630.1, exon 1 of 2)	ENSMUST00000107196.9	-203570
chr7:95734873	RRBS	NA	FALSE	TRUE	FALSE	NA	NA	NA	5.69068e-05	0.04201	-1.07653	0.308407	0.293233	-0.0151734	down	ENSMUSG00000048078	Tenm4	teneurin transmembrane protein 4	Distal Intergenic	ENSMUST00000107162.7	-436373
chr7:98816327	RRBS	NA	FALSE	TRUE	FALSE	NA	NA	NA	1.55908e-05	0.018042	-0.802779	0.0141099	0.010275	-0.00383488	down	ENSMUSG00000015957	Wnt11	wingless-type MMTV integration site family, member 11	Distal Intergenic	ENSMUST00000165122.7	-18785
chr7:98816345	RRBS	NA	FALSE	TRUE	FALSE	NA	NA	NA	1.53346e-05	0.0179023	-0.826112	0.0179543	0.0130344	-0.00491986	down	ENSMUSG00000015957	Wnt11	wingless-type MMTV integration site family, member 11	Distal Intergenic	ENSMUST00000165122.7	-18767
chr7:99468427	RRBS	NA	FALSE	TRUE	FALSE	NA	NA	NA	7.39905e-05	0.0486049	0.425666	0.0226162	0.0328041	0.0101879	up	ENSMUSG00000035298	Klhl35	kelch-like 35	Promoter	ENSMUST00000153736.1	-536
chr7:99468429	RRBS	NA	FALSE	TRUE	FALSE	NA	NA	NA	5.64671e-05	0.0418206	0.432228	0.0224487	0.032708	0.0102593	up	ENSMUSG00000035298	Klhl35	kelch-like 35	Promoter	ENSMUST00000153736.1	-534
chr7:99468436	RRBS	NA	FALSE	TRUE	FALSE	NA	NA	NA	2.64108e-05	0.0258846	0.451125	0.0219294	0.0324608	0.0105314	up	ENSMUSG00000035298	Klhl35	kelch-like 35	Promoter	ENSMUST00000153736.1	-527
chr7:99468446	RRBS	NA	FALSE	TRUE	FALSE	NA	NA	NA	6.84962e-06	0.0113345	0.479932	0.0212277	0.0323576	0.0111299	up	ENSMUSG00000035298	Klhl35	kelch-like 35	Promoter	ENSMUST00000153736.1	-517
chr7:99468448	RRBS	NA	FALSE	TRUE	FALSE	NA	NA	NA	5.71539e-06	0.0103038	0.483347	0.0210626	0.032204	0.0111414	up	ENSMUSG00000035298	Klhl35	kelch-like 35	Promoter	ENSMUST00000153736.1	-515
chr7:99468457	RRBS	NA	FALSE	TRUE	FALSE	NA	NA	NA	2.63767e-06	0.00672997	0.504465	0.0203838	0.0316174	0.0112336	up	ENSMUSG00000035298	Klhl35	kelch-like 35	Promoter	ENSMUST00000153736.1	-506
chr7:99468459	RRBS	NA	FALSE	TRUE	FALSE	NA	NA	NA	2.33504e-06	0.0062376	0.511272	0.0202128	0.0314612	0.0112484	up	ENSMUSG00000035298	Klhl35	kelch-like 35	Promoter	ENSMUST00000153736.1	-504
chr7:99468463	RRBS	NA	FALSE	TRUE	FALSE	NA	NA	NA	1.94454e-06	0.0056447	0.527562	0.019831	0.0311469	0.0113159	up	ENSMUSG00000035298	Klhl35	kelch-like 35	Promoter	ENSMUST00000153736.1	-500
chr7:99468467	RRBS	NA	FALSE	TRUE	FALSE	NA	NA	NA	2.30388e-06	0.00623438	0.547349	0.0195228	0.0306185	0.0110958	up	ENSMUSG00000035298	Klhl35	kelch-like 35	Promoter	ENSMUST00000153736.1	-496
chr7:99468476	RRBS	NA	FALSE	TRUE	FALSE	NA	NA	NA	1.82754e-06	0.00546722	0.581209	0.0191096	0.0297912	0.0106816	up	ENSMUSG00000035298	Klhl35	kelch-like 35	Promoter	ENSMUST00000153736.1	-487
chr7:99468478	RRBS	NA	FALSE	TRUE	FALSE	NA	NA	NA	1.55833e-06	0.00497408	0.584175	0.0189503	0.0295663	0.010616	up	ENSMUSG00000035298	Klhl35	kelch-like 35	Promoter	ENSMUST00000153736.1	-485
chr7:99468480	RRBS	NA	FALSE	TRUE	FALSE	NA	NA	NA	1.31752e-06	0.00462869	0.586197	0.0188112	0.029304	0.0104928	up	ENSMUSG00000035298	Klhl35	kelch-like 35	Promoter	ENSMUST00000153736.1	-483
chr7:99468483	RRBS	NA	FALSE	TRUE	FALSE	NA	NA	NA	1.07513e-06	0.00411476	0.58815	0.0185562	0.0288599	0.0103037	up	ENSMUSG00000035298	Klhl35	kelch-like 35	Promoter	ENSMUST00000153736.1	-480
chr7:99468486	RRBS	NA	FALSE	TRUE	FALSE	NA	NA	NA	9.95302e-07	0.00395278	0.58916	0.0182599	0.0283135	0.0100535	up	ENSMUSG00000035298	Klhl35	kelch-like 35	Promoter	ENSMUST00000153736.1	-477
chr7:99468495	RRBS	NA	FALSE	TRUE	FALSE	NA	NA	NA	1.92081e-06	0.00561149	0.583479	0.0172391	0.0268145	0.00957537	up	ENSMUSG00000035298	Klhl35	kelch-like 35	Promoter	ENSMUST00000153736.1	-468
chr7:99468513	RRBS	NA	FALSE	TRUE	FALSE	NA	NA	NA	7.09234e-05	0.0475493	0.536403	0.0147824	0.0234183	0.00863592	up	ENSMUSG00000035298	Klhl35	kelch-like 35	Promoter	ENSMUST00000153736.1	-450
chr8:105728288	RRBS	NA	FALSE	TRUE	FALSE	NA	NA	NA	4.42178e-07	0.00261141	1.3285	0.69221	0.783559	0.0913482	up	ENSMUSG00000013158	4933405L10Rik	RIKEN cDNA 4933405L10 gene	5' UTR	ENSMUST00000211852.1	19985
chr8:106760927	RRBS	NA	FALSE	TRUE	FALSE	NA	NA	NA	9.05931e-07	0.00373872	1.52455	0.5402	0.627046	0.0868457	up	ENSMUSG00000041949	Tango6	transport and golgi organization 6	Intron (ENSMUST00000048359.4/272538, intron 14 of 17)	ENSMUST00000211979.1	77781
chr8:106760944	RRBS	NA	FALSE	TRUE	FALSE	NA	NA	NA	3.50381e-07	0.00243692	1.59026	0.501599	0.601602	0.100003	up	ENSMUSG00000041949	Tango6	transport and golgi organization 6	Intron (ENSMUST00000048359.4/272538, intron 14 of 17)	ENSMUST00000211979.1	77798
chr8:107397911	RRBS	NA	FALSE	TRUE	FALSE	NA	NA	NA	2.81346e-05	0.0270326	-1.32997	0.333307	0.259323	-0.0739837	down	ENSMUSG00000003849	Nqo1	NAD(P)H dehydrogenase, quinone 1	Intron (ENSMUST00000003947.8/18104, intron 1 of 5)	ENSMUST00000003947.8	5295
chr8:107884082	RRBS	NA	FALSE	TRUE	FALSE	NA	NA	NA	5.52441e-11	7.56924e-06	-2.24492	0.71112	0.644997	-0.0661234	down	ENSMUSG00000038872	Zfhx3	zinc finger homeobox 3	Intron (ENSMUST00000212462.1/ENSMUST00000212462.1, intron 2 of 2)	ENSMUST00000220518.1	-58562
chr8:107884114	RRBS	NA	FALSE	TRUE	FALSE	NA	NA	NA	1.43246e-09	7.54875e-05	-2.05857	0.629771	0.555614	-0.0741569	down	ENSMUSG00000038872	Zfhx3	zinc finger homeobox 3	Intron (ENSMUST00000212462.1/ENSMUST00000212462.1, intron 2 of 2)	ENSMUST00000220518.1	-58530
chr8:107884131	RRBS	NA	FALSE	TRUE	FALSE	NA	NA	NA	3.16113e-07	0.0023286	-1.78417	0.530695	0.458345	-0.0723503	down	ENSMUSG00000038872	Zfhx3	zinc finger homeobox 3	Intron (ENSMUST00000212462.1/ENSMUST00000212462.1, intron 2 of 2)	ENSMUST00000220518.1	-58513
chr8:107944482	RRBS	NA	FALSE	TRUE	FALSE	NA	NA	NA	9.32564e-07	0.00381417	-0.994471	0.0587748	0.0384286	-0.0203461	down	ENSMUSG00000038872	Zfhx3	zinc finger homeobox 3	Intron (ENSMUST00000220518.1/11906, intron 1 of 15)	ENSMUST00000220518.1	1838
chr8:107944517	RRBS	NA	FALSE	TRUE	FALSE	NA	NA	NA	3.46735e-05	0.03081	-0.87173	0.0640594	0.0484446	-0.0156148	down	ENSMUSG00000038872	Zfhx3	zinc finger homeobox 3	Intron (ENSMUST00000220518.1/11906, intron 1 of 15)	ENSMUST00000220518.1	1873
chr8:108474710	RRBS	NA	FALSE	TRUE	FALSE	NA	NA	NA	2.76805e-05	0.026803	-1.60663	0.649817	0.655908	0.00609093	down	ENSMUSG00000110613	Lncbate1	brown adipose tissue enriched long non-coding RNA 1	Intron (ENSMUST00000220518.1/11906, intron 3 of 15)	ENSMUST00000211953.1	109885
chr8:110737326	RRBS	NA	FALSE	TRUE	FALSE	NA	NA	NA	2.41806e-05	0.0244871	1.54226	0.443555	0.667463	0.223908	up	ENSMUSG00000033763	Mtss2	MTSS I-BAR domain containing 2	Promoter	ENSMUST00000133848.1	209
chr8:110737369	RRBS	NA	FALSE	TRUE	FALSE	NA	NA	NA	1.41118e-05	0.0171176	1.967	0.28455	0.391036	0.106485	up	ENSMUSG00000033763	Mtss2	MTSS I-BAR domain containing 2	Promoter	ENSMUST00000133848.1	252
chr8:110737375	RRBS	NA	FALSE	TRUE	FALSE	NA	NA	NA	9.99551e-06	0.01421	1.99592	0.27507	0.374802	0.099732	up	ENSMUSG00000033763	Mtss2	MTSS I-BAR domain containing 2	Promoter	ENSMUST00000133848.1	258
chr8:110739125	RRBS	NA	FALSE	TRUE	FALSE	NA	NA	NA	5.75598e-05	0.0422319	-1.34058	0.386978	0.450804	0.0638262	down	ENSMUSG00000033763	Mtss2	MTSS I-BAR domain containing 2	3' UTR	ENSMUST00000133848.1	2008
chr8:110959092	RRBS	NA	FALSE	TRUE	FALSE	NA	NA	NA	1.03807e-07	0.00119212	1.46328	0.533252	0.605026	0.071774	up	ENSMUSG00000031749	St3gal2	ST3 beta-galactoside alpha-2,3-sialyltransferase 2	Intron (ENSMUST00000117534.7/20444, intron 2 of 5)	ENSMUST00000138332.1	18188
chr8:110959123	RRBS	NA	FALSE	TRUE	FALSE	NA	NA	NA	5.15164e-08	0.00089348	1.47957	0.552665	0.624413	0.071748	up	ENSMUSG00000031749	St3gal2	ST3 beta-galactoside alpha-2,3-sialyltransferase 2	Intron (ENSMUST00000117534.7/20444, intron 2 of 5)	ENSMUST00000138332.1	18219
chr8:110970277	RRBS	NA	FALSE	TRUE	FALSE	NA	NA	NA	2.60433e-05	0.0255976	0.783011	0.0581428	0.0860096	0.0278669	up	ENSMUSG00000015023	Ddx19a	DEAD (Asp-Glu-Ala-Asp) box polypeptide 19a	3' UTR	ENSMUST00000130133.1	10357
chr8:110970287	RRBS	NA	FALSE	TRUE	FALSE	NA	NA	NA	4.00395e-05	0.0336718	0.789632	0.0605779	0.0891521	0.0285742	up	ENSMUSG00000015023	Ddx19a	DEAD (Asp-Glu-Ala-Asp) box polypeptide 19a	3' UTR	ENSMUST00000130133.1	10347
chr8:115678612	RRBS	NA	FALSE	TRUE	FALSE	NA	NA	NA	4.27056e-05	0.0349227	1.17062	0.723815	0.771159	0.047344	up	ENSMUSG00000055435	Maf	avian musculoaponeurotic fibrosarcoma oncogene homolog	Distal Intergenic	ENSMUST00000109104.1	29182
chr8:115678629	RRBS	NA	FALSE	TRUE	FALSE	NA	NA	NA	3.62615e-05	0.0316657	1.18034	0.720866	0.767817	0.0469513	up	ENSMUSG00000055435	Maf	avian musculoaponeurotic fibrosarcoma oncogene homolog	Distal Intergenic	ENSMUST00000109104.1	29165
chr8:116385271	RRBS	NA	FALSE	TRUE	FALSE	NA	NA	NA	2.0945e-08	0.00044353	-1.35876	0.182171	0.19187	0.00969889	down	ENSMUSG00000034467	Dynlrb2	dynein light chain roadblock-type 2	Distal Intergenic	ENSMUST00000213007.1	-119703
chr8:116385298	RRBS	NA	FALSE	TRUE	FALSE	NA	NA	NA	4.35867e-08	0.000796363	-1.33232	0.181347	0.188775	0.00742802	down	ENSMUSG00000034467	Dynlrb2	dynein light chain roadblock-type 2	Distal Intergenic	ENSMUST00000213007.1	-119676
chr8:116385317	RRBS	NA	FALSE	TRUE	FALSE	NA	NA	NA	3.32891e-08	0.000650458	-1.33479	0.178268	0.180901	0.00263283	down	ENSMUSG00000034467	Dynlrb2	dynein light chain roadblock-type 2	Distal Intergenic	ENSMUST00000213007.1	-119657
chr8:116953711	RRBS	NA	FALSE	TRUE	FALSE	NA	NA	NA	9.86946e-06	0.014086	-1.80489	0.827515	0.785827	-0.041688	down	ENSMUSG00000047388	Atmin	ATM interactor	Intron (ENSMUST00000109099.3/234776, intron 2 of 3)	ENSMUST00000109099.3	10318
chr8:116953731	RRBS	NA	FALSE	TRUE	FALSE	NA	NA	NA	3.04458e-05	0.0285525	-1.71724	0.828403	0.806661	-0.021742	down	ENSMUSG00000047388	Atmin	ATM interactor	Intron (ENSMUST00000109099.3/234776, intron 2 of 3)	ENSMUST00000109099.3	10338
chr8:11822911	RRBS	NA	FALSE	TRUE	FALSE	NA	NA	NA	2.52835e-05	0.0251576	-1.16405	0.352472	0.41291	0.0604371	down	ENSMUSG00000031511	Arhgef7	Rho guanine nucleotide exchange factor (GEF7)	Exon (ENSMUST00000033908.13/54126, exon 18 of 18)	ENSMUST00000151225.1	-7327
chr8:11822942	RRBS	NA	FALSE	TRUE	FALSE	NA	NA	NA	7.50646e-05	0.0490459	-1.1131	0.355376	0.41973	0.0643542	down	ENSMUSG00000031511	Arhgef7	Rho guanine nucleotide exchange factor (GEF7)	Exon (ENSMUST00000033908.13/54126, exon 18 of 18)	ENSMUST00000151225.1	-7296
chr8:120527075	RRBS	NA	FALSE	TRUE	FALSE	NA	NA	NA	2.70873e-05	0.026359	1.26741	0.68117	0.736874	0.0557036	up	ENSMUSG00000031822	Gse1	genetic suppressor element 1, coiled-coil protein	Intron (ENSMUST00000127664.1/108148, intron 1 of 15)	ENSMUST00000120493.7	-8782
chr8:122575395	RRBS	NA	FALSE	TRUE	FALSE	NA	NA	NA	1.26303e-06	0.00449493	1.79644	0.427309	0.441687	0.014378	up	ENSMUSG00000006589	Aprt	adenine phosphoribosyl transferase	Promoter	ENSMUST00000213062.1	94
chr8:122575444	RRBS	NA	FALSE	TRUE	FALSE	NA	NA	NA	1.3522e-06	0.0047023	1.8255	0.33425	0.343134	0.00888349	up	ENSMUSG00000006589	Aprt	adenine phosphoribosyl transferase	Promoter	ENSMUST00000213062.1	45
chr8:122575463	RRBS	NA	FALSE	TRUE	FALSE	NA	NA	NA	4.4335e-06	0.0090332	1.7738	0.315503	0.316257	0.000754051	up	ENSMUSG00000006589	Aprt	adenine phosphoribosyl transferase	Promoter	ENSMUST00000213062.1	26
chr8:122581089	RRBS	NA	FALSE	TRUE	FALSE	NA	NA	NA	4.25269e-06	0.00878431	1.35982	0.662728	0.742463	0.0797348	up	ENSMUSG00000015027	Galns	galactosamine (N-acetyl)-6-sulfate sulfatase	Promoter	ENSMUST00000211906.1	-11
chr8:123043266	RRBS	NA	FALSE	TRUE	FALSE	NA	NA	NA	6.25689e-06	0.0108446	-0.91192	0.0514596	0.0472059	-0.00425372	down	ENSMUSG00000099881	2810013P06Rik	RIKEN cDNA 2810013P06 gene	Promoter	ENSMUST00000186531.1	800
chr8:124110743	RRBS	NA	FALSE	TRUE	FALSE	NA	NA	NA	2.24226e-06	0.00614016	1.83609	0.263198	0.418307	0.155109	up	ENSMUSG00000031976	Urb2	URB2 ribosome biogenesis 2 homolog (S. cerevisiae)	Intron (ENSMUST00000127664.1/108148, intron 1 of 15)	ENSMUST00000034457.8	87349
chr8:124110767	RRBS	NA	FALSE	TRUE	FALSE	NA	NA	NA	2.79465e-06	0.00695419	1.82063	0.283292	0.43383	0.150537	up	ENSMUSG00000031976	Urb2	URB2 ribosome biogenesis 2 homolog (S. cerevisiae)	Intron (ENSMUST00000127664.1/108148, intron 1 of 15)	ENSMUST00000034457.8	87373
chr8:124110775	RRBS	NA	FALSE	TRUE	FALSE	NA	NA	NA	3.65069e-06	0.00808073	1.8041	0.290532	0.437502	0.14697	up	ENSMUSG00000031976	Urb2	URB2 ribosome biogenesis 2 homolog (S. cerevisiae)	Intron (ENSMUST00000127664.1/108148, intron 1 of 15)	ENSMUST00000034457.8	87381
chr8:124794532	RRBS	NA	FALSE	TRUE	FALSE	NA	NA	NA	2.50056e-05	0.0250083	-0.769078	0.0112852	0.0121203	0.000835114	down	ENSMUSG00000036913	Trim67	tripartite motif-containing 67	Promoter	ENSMUST00000211867.1	1440
chr8:124794538	RRBS	NA	FALSE	TRUE	FALSE	NA	NA	NA	2.42755e-05	0.0245468	-0.765762	0.0105161	0.0117985	0.00128237	down	ENSMUSG00000036913	Trim67	tripartite motif-containing 67	Promoter	ENSMUST00000211867.1	1446
chr8:125556654	RRBS	NA	FALSE	TRUE	FALSE	NA	NA	NA	5.56864e-05	0.041444	-1.36112	0.373827	0.352559	-0.0212679	down	ENSMUSG00000001995	Sipa1l2	signal-induced proliferation-associated 1 like 2	Intron (ENSMUST00000212168.1/244668, intron 1 of 21)	ENSMUST00000212604.1	13049
chr8:125556666	RRBS	NA	FALSE	TRUE	FALSE	NA	NA	NA	8.28126e-06	0.0126353	-1.45872	0.398412	0.364901	-0.0335106	down	ENSMUSG00000001995	Sipa1l2	signal-induced proliferation-associated 1 like 2	Intron (ENSMUST00000212168.1/244668, intron 1 of 21)	ENSMUST00000212604.1	13037
chr8:125556677	RRBS	NA	FALSE	TRUE	FALSE	NA	NA	NA	3.78032e-06	0.00819555	-1.49454	0.410876	0.366317	-0.0445585	down	ENSMUSG00000001995	Sipa1l2	signal-induced proliferation-associated 1 like 2	Intron (ENSMUST00000212168.1/244668, intron 1 of 21)	ENSMUST00000212604.1	13026
chr8:125556731	RRBS	NA	FALSE	TRUE	FALSE	NA	NA	NA	3.806e-05	0.0327355	-1.33398	0.355841	0.293055	-0.0627856	down	ENSMUSG00000001995	Sipa1l2	signal-induced proliferation-associated 1 like 2	Intron (ENSMUST00000212168.1/244668, intron 1 of 21)	ENSMUST00000212604.1	12972
chr8:125569873	RRBS	NA	FALSE	TRUE	FALSE	NA	NA	NA	5.16118e-05	0.0394839	-0.714514	0.0136134	0.0135581	-5.52713e-05	down	ENSMUSG00000001995	Sipa1l2	signal-induced proliferation-associated 1 like 2	Promoter	ENSMUST00000212987.1	-65
chr8:125569878	RRBS	NA	FALSE	TRUE	FALSE	NA	NA	NA	2.11661e-05	0.0225114	-0.746618	0.0139553	0.0138375	-0.000117846	down	ENSMUSG00000001995	Sipa1l2	signal-induced proliferation-associated 1 like 2	Promoter	ENSMUST00000212987.1	-70
chr8:125569884	RRBS	NA	FALSE	TRUE	FALSE	NA	NA	NA	1.0331e-05	0.0143151	-0.77301	0.0143485	0.0141492	-0.000199249	down	ENSMUSG00000001995	Sipa1l2	signal-induced proliferation-associated 1 like 2	Promoter	ENSMUST00000212987.1	-76
chr8:125569895	RRBS	NA	FALSE	TRUE	FALSE	NA	NA	NA	8.80543e-06	0.013146	-0.784881	0.0149615	0.0145378	-0.000423673	down	ENSMUSG00000001995	Sipa1l2	signal-induced proliferation-associated 1 like 2	Promoter	ENSMUST00000212987.1	-87
chr8:125569903	RRBS	NA	FALSE	TRUE	FALSE	NA	NA	NA	8.46216e-06	0.0127973	-0.783658	0.0146401	0.0140314	-0.000608671	down	ENSMUSG00000001995	Sipa1l2	signal-induced proliferation-associated 1 like 2	Promoter	ENSMUST00000212987.1	-95
chr8:125569918	RRBS	NA	FALSE	TRUE	FALSE	NA	NA	NA	6.70859e-05	0.0457827	-0.701388	0.0141345	0.0129966	-0.00113789	down	ENSMUSG00000001995	Sipa1l2	signal-induced proliferation-associated 1 like 2	Promoter	ENSMUST00000212987.1	-110
chr8:127064250	RRBS	NA	FALSE	TRUE	FALSE	NA	NA	NA	3.9492e-05	0.0334549	-0.735709	0.0130079	0.0119975	-0.00101038	down	ENSMUSG00000025812	Pard3	par-3 family cell polarity regulator	Promoter	ENSMUST00000162536.7	5
chr8:127064252	RRBS	NA	FALSE	TRUE	FALSE	NA	NA	NA	3.99055e-07	0.00251964	-0.904914	0.013094	0.0119547	-0.00113932	down	ENSMUSG00000025812	Pard3	par-3 family cell polarity regulator	Promoter	ENSMUST00000162536.7	7
chr8:127064262	RRBS	NA	FALSE	TRUE	FALSE	NA	NA	NA	3.69744e-06	0.00809271	-0.821011	0.0138874	0.0120755	-0.00181184	down	ENSMUSG00000025812	Pard3	par-3 family cell polarity regulator	Promoter	ENSMUST00000159818.1	3
chr8:127064265	RRBS	NA	FALSE	TRUE	FALSE	NA	NA	NA	9.7649e-06	0.0139951	-0.783536	0.0140336	0.0121644	-0.0018692	down	ENSMUSG00000025812	Pard3	par-3 family cell polarity regulator	Promoter	ENSMUST00000159818.1	6
chr8:127064268	RRBS	NA	FALSE	TRUE	FALSE	NA	NA	NA	2.01769e-05	0.0217762	-0.753728	0.0140125	0.012155	-0.00185751	down	ENSMUSG00000025812	Pard3	par-3 family cell polarity regulator	Promoter	ENSMUST00000159818.1	9
chr8:127064270	RRBS	NA	FALSE	TRUE	FALSE	NA	NA	NA	3.33808e-05	0.0302691	-0.732783	0.0139821	0.0121349	-0.00184725	down	ENSMUSG00000025812	Pard3	par-3 family cell polarity regulator	Promoter	ENSMUST00000159818.1	11
chr8:22398693	RRBS	NA	FALSE	TRUE	FALSE	NA	NA	NA	2.24106e-05	0.0232619	0.636378	0.00725912	0.00896272	0.0017036	up	ENSMUSG00000099825	1810012K16Rik	RIKEN cDNA 1810012K16 gene	Promoter	ENSMUST00000190830.1	-28
chr8:22398710	RRBS	NA	FALSE	TRUE	FALSE	NA	NA	NA	1.45568e-05	0.0174192	0.738489	0.00707581	0.0107374	0.00366156	up	ENSMUSG00000099825	1810012K16Rik	RIKEN cDNA 1810012K16 gene	Promoter	ENSMUST00000190830.1	-11
chr8:22398720	RRBS	NA	FALSE	TRUE	FALSE	NA	NA	NA	2.67494e-05	0.026123	0.81109	0.00749836	0.0124936	0.00499519	up	ENSMUSG00000099825	1810012K16Rik	RIKEN cDNA 1810012K16 gene	Promoter	ENSMUST00000190830.1	-1
chr8:22789337	RRBS	NA	FALSE	TRUE	FALSE	NA	NA	NA	3.14326e-05	0.0291389	1.11022	0.792957	0.873318	0.0803603	up	ENSMUSG00000031539	Ap3m2	adaptor-related protein complex 3, mu 2 subunit	3' UTR	ENSMUST00000210476.1	16265
chr8:25515422	RRBS	NA	FALSE	TRUE	FALSE	NA	NA	NA	4.49892e-05	0.0362173	-1.32495	0.436176	0.40003	-0.0361452	down	ENSMUSG00000031565	Fgfr1	fibroblast growth factor receptor 1	Intron (ENSMUST00000155564.7/14182, intron 2 of 3)	ENSMUST00000155564.7	1768
chr8:46291303	RRBS	NA	FALSE	TRUE	FALSE	NA	NA	NA	6.86888e-06	0.0113527	-1.05557	0.137323	0.111701	-0.0256224	down	ENSMUSG00000047171	Helt	helt bHLH transcription factor	Downstream (<1kb)	ENSMUST00000210696.1	2032
chr8:46291320	RRBS	NA	FALSE	TRUE	FALSE	NA	NA	NA	1.01381e-05	0.0142665	-1.06826	0.154969	0.130956	-0.0240137	down	ENSMUSG00000047171	Helt	helt bHLH transcription factor	Downstream (<1kb)	ENSMUST00000210696.1	2015
chr8:46291322	RRBS	NA	FALSE	TRUE	FALSE	NA	NA	NA	1.12319e-05	0.0149121	-1.06516	0.155727	0.13218	-0.0235476	down	ENSMUSG00000047171	Helt	helt bHLH transcription factor	Downstream (<1kb)	ENSMUST00000210696.1	2013
chr8:46551864	RRBS	NA	FALSE	TRUE	FALSE	NA	NA	NA	7.16667e-06	0.0116321	-0.826142	0.0134641	0.00975875	-0.00370538	down	ENSMUSG00000031629	Cenpu	centromere protein U	Promoter	ENSMUST00000034045.14	-164
chr8:46551870	RRBS	NA	FALSE	TRUE	FALSE	NA	NA	NA	5.61716e-06	0.0102357	-0.835755	0.0138123	0.00986826	-0.00394401	down	ENSMUSG00000031629	Cenpu	centromere protein U	Promoter	ENSMUST00000034045.14	-158
chr8:46852812	RRBS	NA	FALSE	TRUE	FALSE	NA	NA	NA	5.62543e-05	0.0417532	-1.47167	0.618141	0.520654	-0.0974877	down	ENSMUSG00000031627	Irf2	interferon regulatory factor 2	Distal Intergenic	ENSMUST00000210334.1	45582
chr8:46852835	RRBS	NA	FALSE	TRUE	FALSE	NA	NA	NA	6.46217e-05	0.0448764	-1.47075	0.625661	0.524809	-0.100852	down	ENSMUSG00000031627	Irf2	interferon regulatory factor 2	Distal Intergenic	ENSMUST00000210334.1	45605
chr8:50298994	RRBS	NA	FALSE	TRUE	FALSE	NA	NA	NA	3.53611e-05	0.0311333	-1.16531	0.966472	0.92209	-0.044382	down	ENSMUSG00000110281	Gm2516	predicted gene 2516	Intron (ENSMUST00000210850.1/ENSMUST00000210850.1, intron 3 of 4)	ENSMUST00000210011.1	-69118
chr8:50299008	RRBS	NA	FALSE	TRUE	FALSE	NA	NA	NA	1.79114e-05	0.0199037	-1.20266	0.969103	0.920873	-0.0482303	down	ENSMUSG00000110281	Gm2516	predicted gene 2516	Intron (ENSMUST00000210850.1/ENSMUST00000210850.1, intron 3 of 4)	ENSMUST00000210011.1	-69104
chr8:5509433	RRBS	NA	FALSE	TRUE	FALSE	NA	NA	NA	8.99138e-07	0.00373872	1.19677	0.670306	0.691991	0.0216853	up	ENSMUSG00000023073	Slc10a2	solute carrier family 10, member 2	Distal Intergenic	ENSMUST00000023835.2	-404082
chr8:5509451	RRBS	NA	FALSE	TRUE	FALSE	NA	NA	NA	1.26438e-07	0.00130255	1.23477	0.67805	0.684184	0.00613445	up	ENSMUSG00000023073	Slc10a2	solute carrier family 10, member 2	Distal Intergenic	ENSMUST00000023835.2	-404100
chr8:5509482	RRBS	NA	FALSE	TRUE	FALSE	NA	NA	NA	4.76464e-08	0.000836954	1.3809	0.594363	0.591912	-0.00245114	up	ENSMUSG00000023073	Slc10a2	solute carrier family 10, member 2	Distal Intergenic	ENSMUST00000023835.2	-404131
chr8:57321652	RRBS	NA	FALSE	TRUE	FALSE	NA	NA	NA	1.67579e-05	0.0189758	0.338252	0.018157	0.0221296	0.00397254	up	NA	Hand2os1	Hand2, opposite strand 1	Promoter	ENSMUST00000223675.1	-424
chr8:57321657	RRBS	NA	FALSE	TRUE	FALSE	NA	NA	NA	1.47973e-05	0.0176011	0.340494	0.0186036	0.0224169	0.00381324	up	NA	Hand2os1	Hand2, opposite strand 1	Promoter	ENSMUST00000223675.1	-429
chr8:57321662	RRBS	NA	FALSE	TRUE	FALSE	NA	NA	NA	1.64827e-05	0.0188197	0.341569	0.019139	0.0227657	0.00362664	up	NA	Hand2os1	Hand2, opposite strand 1	Promoter	ENSMUST00000223675.1	-434
chr8:57321673	RRBS	NA	FALSE	TRUE	FALSE	NA	NA	NA	2.02073e-05	0.0217762	0.339348	0.0196816	0.0223642	0.00268268	up	NA	Hand2os1	Hand2, opposite strand 1	Promoter	ENSMUST00000223675.1	-445
chr8:57321676	RRBS	NA	FALSE	TRUE	FALSE	NA	NA	NA	2.94868e-05	0.0279243	0.338397	0.0198993	0.0223644	0.00246503	up	NA	Hand2os1	Hand2, opposite strand 1	Promoter	ENSMUST00000223675.1	-448
chr8:57321678	RRBS	NA	FALSE	TRUE	FALSE	NA	NA	NA	3.83128e-05	0.0328704	0.337162	0.020048	0.022368	0.00232	up	NA	Hand2os1	Hand2, opposite strand 1	Promoter	ENSMUST00000223675.1	-450
chr8:57333087	RRBS	NA	FALSE	TRUE	FALSE	NA	NA	NA	1.37355e-08	0.000336065	-0.973011	0.0349604	0.0260903	-0.00887012	down	ENSMUSG00000097910	5033428I22Rik	RIKEN cDNA 5033428I22 gene	Promoter	ENSMUST00000210614.1	652
chr8:70489714	RRBS	NA	FALSE	TRUE	FALSE	NA	NA	NA	2.19837e-05	0.023023	-0.707036	0.0260594	0.0268271	0.000767664	down	ENSMUSG00000035964	Tmem59l	transmembrane protein 59-like	Distal Intergenic	ENSMUST00000045286.8	-2356
chr8:70489719	RRBS	NA	FALSE	TRUE	FALSE	NA	NA	NA	2.07977e-05	0.022245	-0.70324	0.0258342	0.0262882	0.000453922	down	ENSMUSG00000035964	Tmem59l	transmembrane protein 59-like	Distal Intergenic	ENSMUST00000045286.8	-2361
chr8:70489722	RRBS	NA	FALSE	TRUE	FALSE	NA	NA	NA	2.13388e-05	0.0226119	-0.700132	0.0257919	0.0260693	0.000277449	down	ENSMUSG00000035964	Tmem59l	transmembrane protein 59-like	Distal Intergenic	ENSMUST00000045286.8	-2364
chr8:70489724	RRBS	NA	FALSE	TRUE	FALSE	NA	NA	NA	2.54368e-05	0.025197	-0.692122	0.0258094	0.0260455	0.000236088	down	ENSMUSG00000035964	Tmem59l	transmembrane protein 59-like	Distal Intergenic	ENSMUST00000045286.8	-2366
chr8:70489727	RRBS	NA	FALSE	TRUE	FALSE	NA	NA	NA	3.96213e-05	0.0334549	-0.673428	0.0259473	0.0261444	0.000197111	down	ENSMUSG00000035964	Tmem59l	transmembrane protein 59-like	Distal Intergenic	ENSMUST00000045286.8	-2369
chr8:70503551	RRBS	NA	FALSE	TRUE	FALSE	NA	NA	NA	6.43349e-06	0.0109239	-1.1779	0.379047	0.319333	-0.0597139	down	ENSMUSG00000007888	Crlf1	cytokine receptor-like factor 1	Intron (ENSMUST00000008032.13/12931, intron 7 of 8)	ENSMUST00000127983.1	2418
chr8:70503574	RRBS	NA	FALSE	TRUE	FALSE	NA	NA	NA	3.19513e-05	0.0294405	-1.17027	0.402056	0.347204	-0.0548513	down	ENSMUSG00000007888	Crlf1	cytokine receptor-like factor 1	Intron (ENSMUST00000008032.13/12931, intron 7 of 8)	ENSMUST00000127983.1	2441
chr8:70868753	RRBS	NA	FALSE	TRUE	FALSE	NA	NA	NA	2.24518e-06	0.00614016	-1.30614	0.397681	0.396163	-0.00151774	down	ENSMUSG00000007721	Ccdc124	coiled-coil domain containing 124	Exon (ENSMUST00000007865.6/234388, exon 4 of 5)	ENSMUST00000212680.1	4630
chr8:70868767	RRBS	NA	FALSE	TRUE	FALSE	NA	NA	NA	4.02116e-06	0.00848704	-1.29736	0.416346	0.413454	-0.00289222	down	ENSMUSG00000007721	Ccdc124	coiled-coil domain containing 124	Exon (ENSMUST00000007865.6/234388, exon 4 of 5)	ENSMUST00000212680.1	4616
chr8:70868769	RRBS	NA	FALSE	TRUE	FALSE	NA	NA	NA	4.82824e-06	0.00933913	-1.29051	0.417792	0.414969	-0.00282274	down	ENSMUSG00000007721	Ccdc124	coiled-coil domain containing 124	Exon (ENSMUST00000007865.6/234388, exon 4 of 5)	ENSMUST00000212680.1	4614
chr8:70868777	RRBS	NA	FALSE	TRUE	FALSE	NA	NA	NA	8.67594e-06	0.0130486	-1.26479	0.418302	0.418119	-0.000182845	down	ENSMUSG00000007721	Ccdc124	coiled-coil domain containing 124	Exon (ENSMUST00000007865.6/234388, exon 4 of 5)	ENSMUST00000212680.1	4606
chr8:70868797	RRBS	NA	FALSE	TRUE	FALSE	NA	NA	NA	4.21418e-05	0.0346373	-1.17489	0.40143	0.407566	0.00613652	down	ENSMUSG00000007721	Ccdc124	coiled-coil domain containing 124	Exon (ENSMUST00000007865.6/234388, exon 4 of 5)	ENSMUST00000212680.1	4586
chr8:70868800	RRBS	NA	FALSE	TRUE	FALSE	NA	NA	NA	4.76814e-05	0.0374816	-1.16555	0.397728	0.404041	0.00631327	down	ENSMUSG00000007721	Ccdc124	coiled-coil domain containing 124	Exon (ENSMUST00000007865.6/234388, exon 4 of 5)	ENSMUST00000212680.1	4583
chr8:71579453	RRBS	NA	FALSE	TRUE	FALSE	NA	NA	NA	2.69475e-07	0.00210982	-1.54861	0.432951	0.374639	-0.0583113	down	ENSMUSG00000031808	Slc27a1	solute carrier family 27 (fatty acid transporter), member 1	Promoter	ENSMUST00000212211.1	240
chr8:71579466	RRBS	NA	FALSE	TRUE	FALSE	NA	NA	NA	3.63222e-07	0.00247395	-1.53368	0.429748	0.372411	-0.0573374	down	ENSMUSG00000031808	Slc27a1	solute carrier family 27 (fatty acid transporter), member 1	Promoter	ENSMUST00000212211.1	253
chr8:71579472	RRBS	NA	FALSE	TRUE	FALSE	NA	NA	NA	4.28825e-07	0.00257699	-1.52754	0.429084	0.371811	-0.0572727	down	ENSMUSG00000031808	Slc27a1	solute carrier family 27 (fatty acid transporter), member 1	Promoter	ENSMUST00000212211.1	259
chr8:71579495	RRBS	NA	FALSE	TRUE	FALSE	NA	NA	NA	7.97862e-07	0.00354931	-1.50657	0.431397	0.368038	-0.0633583	down	ENSMUSG00000031808	Slc27a1	solute carrier family 27 (fatty acid transporter), member 1	Promoter	ENSMUST00000212211.1	282
chr8:71579498	RRBS	NA	FALSE	TRUE	FALSE	NA	NA	NA	8.21025e-07	0.003594	-1.50844	0.434297	0.369595	-0.0647019	down	ENSMUSG00000031808	Slc27a1	solute carrier family 27 (fatty acid transporter), member 1	Promoter	ENSMUST00000212211.1	285
chr8:71579510	RRBS	NA	FALSE	TRUE	FALSE	NA	NA	NA	8.25088e-07	0.00360029	-1.51752	0.443405	0.375295	-0.0681103	down	ENSMUSG00000031808	Slc27a1	solute carrier family 27 (fatty acid transporter), member 1	Promoter	ENSMUST00000212211.1	297
chr8:71579527	RRBS	NA	FALSE	TRUE	FALSE	NA	NA	NA	7.51922e-06	0.0119935	-1.42324	0.440945	0.372124	-0.0688208	down	ENSMUSG00000031808	Slc27a1	solute carrier family 27 (fatty acid transporter), member 1	Promoter	ENSMUST00000212211.1	314
chr8:71684595	RRBS	NA	FALSE	TRUE	FALSE	NA	NA	NA	3.86787e-05	0.0331428	-0.942948	0.149051	0.164	0.0149492	down	ENSMUSG00000079019	Insl3	insulin-like 3	Exon (ENSMUST00000110013.9/16453, exon 17 of 24)	ENSMUST00000034261.7	-4619
chr8:71684618	RRBS	NA	FALSE	TRUE	FALSE	NA	NA	NA	3.7316e-06	0.00813147	-1.08938	0.151317	0.158083	0.00676594	down	ENSMUSG00000079019	Insl3	insulin-like 3	Exon (ENSMUST00000110013.9/16453, exon 17 of 24)	ENSMUST00000034261.7	-4596
chr8:71684639	RRBS	NA	FALSE	TRUE	FALSE	NA	NA	NA	3.37063e-08	0.000650458	-1.32058	0.164558	0.167313	0.00275515	down	ENSMUSG00000079019	Insl3	insulin-like 3	Intron (ENSMUST00000110013.9/16453, intron 17 of 23)	ENSMUST00000034261.7	-4575
chr8:71684653	RRBS	NA	FALSE	TRUE	FALSE	NA	NA	NA	3.27198e-07	0.00233494	-1.26189	0.171331	0.172612	0.00128135	down	ENSMUSG00000079019	Insl3	insulin-like 3	Intron (ENSMUST00000110013.9/16453, intron 17 of 23)	ENSMUST00000034261.7	-4561
chr8:71684662	RRBS	NA	FALSE	TRUE	FALSE	NA	NA	NA	5.48324e-06	0.0100573	-1.16878	0.177003	0.177643	0.000640175	down	ENSMUSG00000079019	Insl3	insulin-like 3	Intron (ENSMUST00000110013.9/16453, intron 17 of 23)	ENSMUST00000034261.7	-4552
chr8:83900384	RRBS	NA	FALSE	TRUE	FALSE	NA	NA	NA	1.17188e-05	0.0154075	-0.770246	0.015666	0.0118094	-0.00385658	down	ENSMUSG00000013033	Adgrl1	adhesion G protein-coupled receptor L1	Promoter	ENSMUST00000124355.7	-189
chr8:83900387	RRBS	NA	FALSE	TRUE	FALSE	NA	NA	NA	6.96654e-06	0.0115002	-0.78731	0.0160113	0.0122414	-0.00376983	down	ENSMUSG00000013033	Adgrl1	adhesion G protein-coupled receptor L1	Promoter	ENSMUST00000124355.7	-186
chr8:83900390	RRBS	NA	FALSE	TRUE	FALSE	NA	NA	NA	5.2496e-06	0.00982612	-0.797359	0.0164001	0.0127229	-0.00367715	down	ENSMUSG00000013033	Adgrl1	adhesion G protein-coupled receptor L1	Promoter	ENSMUST00000124355.7	-183
chr8:83900393	RRBS	NA	FALSE	TRUE	FALSE	NA	NA	NA	5.73252e-06	0.0103072	-0.795796	0.0167543	0.0132343	-0.00351995	down	ENSMUSG00000013033	Adgrl1	adhesion G protein-coupled receptor L1	Promoter	ENSMUST00000124355.7	-180
chr8:83900397	RRBS	NA	FALSE	TRUE	FALSE	NA	NA	NA	1.01632e-05	0.0142665	-0.777068	0.0168689	0.0135833	-0.0032856	down	ENSMUSG00000013033	Adgrl1	adhesion G protein-coupled receptor L1	Promoter	ENSMUST00000124355.7	-176
chr8:83900400	RRBS	NA	FALSE	TRUE	FALSE	NA	NA	NA	1.82486e-05	0.020099	-0.757878	0.0169527	0.0138487	-0.00310401	down	ENSMUSG00000013033	Adgrl1	adhesion G protein-coupled receptor L1	Promoter	ENSMUST00000124355.7	-173
chr8:84192948	RRBS	NA	FALSE	TRUE	FALSE	NA	NA	NA	1.22399e-05	0.0157592	-1.13995	0.178564	0.190881	0.0123172	down	ENSMUSG00000056155	Nanos3	nanos C2HC-type zinc finger 3	Exon (ENSMUST00000181282.1/ENSMUST00000181282.1, exon 2 of 2)	ENSMUST00000211482.1	-7731
chr8:84192954	RRBS	NA	FALSE	TRUE	FALSE	NA	NA	NA	1.53525e-05	0.0179023	-1.13114	0.178918	0.192106	0.0131877	down	ENSMUSG00000056155	Nanos3	nanos C2HC-type zinc finger 3	Exon (ENSMUST00000181282.1/ENSMUST00000181282.1, exon 2 of 2)	ENSMUST00000211482.1	-7737
chr8:84415372	RRBS	NA	FALSE	TRUE	FALSE	NA	NA	NA	2.52269e-05	0.0251195	-0.753983	0.0124683	0.0122613	-0.000207007	down	ENSMUSG00000034656	Cacna1a	calcium channel, voltage-dependent, P/Q type, alpha 1A subunit	Promoter	ENSMUST00000122053.1	-5
chr8:84415381	RRBS	NA	FALSE	TRUE	FALSE	NA	NA	NA	1.10806e-05	0.0147973	-0.775824	0.0141261	0.013831	-0.000295168	down	ENSMUSG00000034656	Cacna1a	calcium channel, voltage-dependent, P/Q type, alpha 1A subunit	Promoter	ENSMUST00000122053.1	4
chr8:84415391	RRBS	NA	FALSE	TRUE	FALSE	NA	NA	NA	2.20134e-05	0.0230241	-0.754815	0.0159019	0.0152845	-0.00061741	down	ENSMUSG00000034656	Cacna1a	calcium channel, voltage-dependent, P/Q type, alpha 1A subunit	Promoter	ENSMUST00000122053.1	14
chr8:84415396	RRBS	NA	FALSE	TRUE	FALSE	NA	NA	NA	2.81119e-05	0.0270297	-0.752026	0.0167563	0.0158552	-0.000901083	down	ENSMUSG00000034656	Cacna1a	calcium channel, voltage-dependent, P/Q type, alpha 1A subunit	Promoter	ENSMUST00000122053.1	19
chr8:84415398	RRBS	NA	FALSE	TRUE	FALSE	NA	NA	NA	2.89303e-05	0.0275844	-0.754596	0.01709	0.0160563	-0.00103371	down	ENSMUSG00000034656	Cacna1a	calcium channel, voltage-dependent, P/Q type, alpha 1A subunit	Promoter	ENSMUST00000122053.1	21
chr8:84415405	RRBS	NA	FALSE	TRUE	FALSE	NA	NA	NA	8.25789e-06	0.0126254	-0.820672	0.0177707	0.0161795	-0.00159118	down	ENSMUSG00000034656	Cacna1a	calcium channel, voltage-dependent, P/Q type, alpha 1A subunit	Promoter	ENSMUST00000122053.1	28
chr8:84415410	RRBS	NA	FALSE	TRUE	FALSE	NA	NA	NA	2.4555e-05	0.02472	-0.781544	0.0175361	0.0157307	-0.00180541	down	ENSMUSG00000034656	Cacna1a	calcium channel, voltage-dependent, P/Q type, alpha 1A subunit	Promoter	ENSMUST00000122053.1	33
chr8:84415414	RRBS	NA	FALSE	TRUE	FALSE	NA	NA	NA	7.035e-05	0.0472499	-0.740149	0.0171867	0.0152594	-0.00192727	down	ENSMUSG00000034656	Cacna1a	calcium channel, voltage-dependent, P/Q type, alpha 1A subunit	Promoter	ENSMUST00000122053.1	37
chr8:84638790	RRBS	NA	FALSE	TRUE	FALSE	NA	NA	NA	2.1292e-06	0.00594162	-0.989691	0.130221	0.122741	-0.00747989	down	ENSMUSG00000034656	Cacna1a	calcium channel, voltage-dependent, P/Q type, alpha 1A subunit	Promoter	ENSMUST00000130507.1	-201
chr8:84638794	RRBS	NA	FALSE	TRUE	FALSE	NA	NA	NA	2.99359e-06	0.00713481	-0.987809	0.135801	0.128134	-0.007667	down	ENSMUSG00000034656	Cacna1a	calcium channel, voltage-dependent, P/Q type, alpha 1A subunit	Promoter	ENSMUST00000130507.1	-197
chr8:84638798	RRBS	NA	FALSE	TRUE	FALSE	NA	NA	NA	4.20223e-06	0.00871054	-0.98556	0.141268	0.133525	-0.00774207	down	ENSMUSG00000034656	Cacna1a	calcium channel, voltage-dependent, P/Q type, alpha 1A subunit	Promoter	ENSMUST00000130507.1	-193
chr8:84638800	RRBS	NA	FALSE	TRUE	FALSE	NA	NA	NA	4.9272e-06	0.00941559	-0.984644	0.143936	0.136226	-0.00770964	down	ENSMUSG00000034656	Cacna1a	calcium channel, voltage-dependent, P/Q type, alpha 1A subunit	Promoter	ENSMUST00000130507.1	-191
chr8:84638806	RRBS	NA	FALSE	TRUE	FALSE	NA	NA	NA	7.83276e-06	0.0122566	-0.98216	0.151943	0.144325	-0.00761715	down	ENSMUSG00000034656	Cacna1a	calcium channel, voltage-dependent, P/Q type, alpha 1A subunit	Promoter	ENSMUST00000130507.1	-185
chr8:84638815	RRBS	NA	FALSE	TRUE	FALSE	NA	NA	NA	1.71239e-05	0.0192313	-0.981282	0.167893	0.159704	-0.00818863	down	ENSMUSG00000034656	Cacna1a	calcium channel, voltage-dependent, P/Q type, alpha 1A subunit	Promoter	ENSMUST00000130507.1	-176
chr8:84638824	RRBS	NA	FALSE	TRUE	FALSE	NA	NA	NA	3.72587e-05	0.0323228	-0.978322	0.18617	0.176226	-0.00994435	down	ENSMUSG00000034656	Cacna1a	calcium channel, voltage-dependent, P/Q type, alpha 1A subunit	Promoter	ENSMUST00000130507.1	-167
chr8:84638828	RRBS	NA	FALSE	TRUE	FALSE	NA	NA	NA	4.80781e-05	0.0376445	-0.978188	0.192761	0.181931	-0.0108303	down	ENSMUSG00000034656	Cacna1a	calcium channel, voltage-dependent, P/Q type, alpha 1A subunit	Promoter	ENSMUST00000130507.1	-163
chr8:84638835	RRBS	NA	FALSE	TRUE	FALSE	NA	NA	NA	7.36075e-05	0.0485505	-0.967912	0.196173	0.185122	-0.0110512	down	ENSMUSG00000034656	Cacna1a	calcium channel, voltage-dependent, P/Q type, alpha 1A subunit	Promoter	ENSMUST00000130507.1	-156
chr8:90827670	RRBS	NA	FALSE	TRUE	FALSE	NA	NA	NA	2.91599e-07	0.00220737	2.00171	0.282615	0.345105	0.0624901	up	ENSMUSG00000056608	Chd9	chromodomain helicase DNA binding protein 9	Promoter	ENSMUST00000048665.7	-682
chr8:91392387	RRBS	NA	FALSE	TRUE	FALSE	NA	NA	NA	8.82444e-06	0.0131564	-1.40389	0.402966	0.37982	-0.0231463	down	ENSMUSG00000055932	Fto	fat mass and obesity associated	Intron (ENSMUST00000069718.14/26383, intron 1 of 8)	ENSMUST00000149913.1	1832
chr8:91392402	RRBS	NA	FALSE	TRUE	FALSE	NA	NA	NA	4.95553e-06	0.00944338	-1.4185	0.388826	0.364026	-0.0248003	down	ENSMUSG00000055932	Fto	fat mass and obesity associated	Intron (ENSMUST00000069718.14/26383, intron 1 of 8)	ENSMUST00000149913.1	1847
chr8:91392409	RRBS	NA	FALSE	TRUE	FALSE	NA	NA	NA	4.76008e-06	0.00932655	-1.41268	0.379698	0.357913	-0.0217851	down	ENSMUSG00000055932	Fto	fat mass and obesity associated	Intron (ENSMUST00000069718.14/26383, intron 1 of 8)	ENSMUST00000149913.1	1854
chr8:94977240	RRBS	NA	FALSE	TRUE	FALSE	NA	NA	NA	3.1913e-07	0.00233494	-1.27259	0.193413	0.164408	-0.0290043	down	ENSMUSG00000031785	Adgrg1	adhesion G protein-coupled receptor G1	Promoter	ENSMUST00000212660.1	131
chr8:94977251	RRBS	NA	FALSE	TRUE	FALSE	NA	NA	NA	1.08146e-06	0.00411938	-1.22523	0.189852	0.158879	-0.0309725	down	ENSMUSG00000031785	Adgrg1	adhesion G protein-coupled receptor G1	Promoter	ENSMUST00000212660.1	142
chr8:94984985	RRBS	NA	FALSE	TRUE	FALSE	NA	NA	NA	2.32878e-05	0.0239368	-1.19389	0.413381	0.398862	-0.0145187	down	ENSMUSG00000031785	Adgrg1	adhesion G protein-coupled receptor G1	Promoter	ENSMUST00000211944.1	515
chr8:94985031	RRBS	NA	FALSE	TRUE	FALSE	NA	NA	NA	1.54081e-05	0.0179214	-1.28275	0.513798	0.488851	-0.0249473	down	ENSMUSG00000031785	Adgrg1	adhesion G protein-coupled receptor G1	Promoter	ENSMUST00000212799.1	-537
chr9:102834928	RRBS	NA	FALSE	TRUE	FALSE	NA	NA	NA	4.51924e-06	0.00909253	-0.82602	0.0112123	0.0123982	0.00118596	down	ENSMUSG00000032547	Ryk	receptor-like tyrosine kinase	Promoter	ENSMUST00000175883.7	11
chr9:102834932	RRBS	NA	FALSE	TRUE	FALSE	NA	NA	NA	9.2783e-07	0.00381417	-0.869086	0.011161	0.0124065	0.00124546	down	ENSMUSG00000032547	Ryk	receptor-like tyrosine kinase	Promoter	ENSMUST00000175883.7	15
chr9:102834935	RRBS	NA	FALSE	TRUE	FALSE	NA	NA	NA	5.74836e-06	0.010309	-0.794691	0.0110663	0.0124367	0.00137041	down	ENSMUSG00000032547	Ryk	receptor-like tyrosine kinase	Promoter	ENSMUST00000175883.7	18
chr9:103761748	RRBS	NA	FALSE	TRUE	FALSE	NA	NA	NA	4.5936e-05	0.036635	-0.736399	0.0117457	0.013189	0.00144325	down	ENSMUSG00000042757	Tmem108	transmembrane protein 108	Promoter	ENSMUST00000186455.2	42
chr9:103761757	RRBS	NA	FALSE	TRUE	FALSE	NA	NA	NA	3.21892e-06	0.00753912	-0.810588	0.0111998	0.0122314	0.00103162	down	ENSMUSG00000042757	Tmem108	transmembrane protein 108	Promoter	ENSMUST00000186455.2	33
chr9:103761766	RRBS	NA	FALSE	TRUE	FALSE	NA	NA	NA	5.12855e-07	0.00278843	-0.852463	0.0110113	0.0115714	0.000560074	down	ENSMUSG00000042757	Tmem108	transmembrane protein 108	Promoter	ENSMUST00000186455.2	24
chr9:103761771	RRBS	NA	FALSE	TRUE	FALSE	NA	NA	NA	1.7492e-07	0.00160847	-0.874221	0.0111588	0.0115855	0.000426743	down	ENSMUSG00000042757	Tmem108	transmembrane protein 108	Promoter	ENSMUST00000186455.2	19
chr9:103761790	RRBS	NA	FALSE	TRUE	FALSE	NA	NA	NA	9.12628e-09	0.000260507	-0.920376	0.0108787	0.0106064	-0.000272349	down	ENSMUSG00000042757	Tmem108	transmembrane protein 108	Promoter	ENSMUST00000186455.2	0
chr9:103761802	RRBS	NA	FALSE	TRUE	FALSE	NA	NA	NA	3.77516e-07	0.00249782	-0.763112	0.0103864	0.00982528	-0.000561087	down	ENSMUSG00000042757	Tmem108	transmembrane protein 108	Promoter	ENSMUST00000189066.1	-8
chr9:103761805	RRBS	NA	FALSE	TRUE	FALSE	NA	NA	NA	4.21902e-07	0.00257031	-0.754281	0.0103298	0.00968921	-0.000640541	down	ENSMUSG00000042757	Tmem108	transmembrane protein 108	Promoter	ENSMUST00000189066.1	-11
chr9:103761809	RRBS	NA	FALSE	TRUE	FALSE	NA	NA	NA	4.89834e-07	0.00272742	-0.743843	0.0102981	0.00954467	-0.0007534	down	ENSMUSG00000042757	Tmem108	transmembrane protein 108	Promoter	ENSMUST00000189066.1	-15
chr9:103761811	RRBS	NA	FALSE	TRUE	FALSE	NA	NA	NA	4.9471e-07	0.00273316	-0.740959	0.0103291	0.00951128	-0.0008178	down	ENSMUSG00000042757	Tmem108	transmembrane protein 108	Promoter	ENSMUST00000189066.1	-17
chr9:103761815	RRBS	NA	FALSE	TRUE	FALSE	NA	NA	NA	6.53621e-07	0.00315336	-0.730635	0.0104054	0.00947606	-0.000929331	down	ENSMUSG00000042757	Tmem108	transmembrane protein 108	Promoter	ENSMUST00000215136.1	14
chr9:103761817	RRBS	NA	FALSE	TRUE	FALSE	NA	NA	NA	7.61108e-07	0.00345308	-0.725521	0.0104689	0.00948544	-0.000983457	down	ENSMUSG00000042757	Tmem108	transmembrane protein 108	Promoter	ENSMUST00000215136.1	12
chr9:103761821	RRBS	NA	FALSE	TRUE	FALSE	NA	NA	NA	1.08836e-06	0.00411938	-0.714644	0.0106152	0.00952036	-0.00109479	down	ENSMUSG00000042757	Tmem108	transmembrane protein 108	Promoter	ENSMUST00000215136.1	8
chr9:103761823	RRBS	NA	FALSE	TRUE	FALSE	NA	NA	NA	1.31165e-06	0.00461992	-0.709642	0.0107089	0.00956247	-0.00114638	down	ENSMUSG00000042757	Tmem108	transmembrane protein 108	Promoter	ENSMUST00000215136.1	6
chr9:103761829	RRBS	NA	FALSE	TRUE	FALSE	NA	NA	NA	2.68207e-06	0.00679264	-0.691408	0.0109383	0.00968537	-0.00125288	down	ENSMUSG00000042757	Tmem108	transmembrane protein 108	Promoter	ENSMUST00000215136.1	0
chr9:103761831	RRBS	NA	FALSE	TRUE	FALSE	NA	NA	NA	3.67084e-06	0.0080851	-0.682307	0.0109988	0.00974741	-0.00125135	down	ENSMUSG00000042757	Tmem108	transmembrane protein 108	Promoter	ENSMUST00000215136.1	-2
chr9:103761837	RRBS	NA	FALSE	TRUE	FALSE	NA	NA	NA	9.80371e-06	0.0140214	-0.656833	0.0112395	0.00999449	-0.00124498	down	ENSMUSG00000042757	Tmem108	transmembrane protein 108	Promoter	ENSMUST00000189588.6	0
chr9:103761845	RRBS	NA	FALSE	TRUE	FALSE	NA	NA	NA	4.11032e-05	0.0340836	-0.622239	0.0116338	0.0103693	-0.00126448	down	ENSMUSG00000042757	Tmem108	transmembrane protein 108	Promoter	ENSMUST00000189588.6	-8
chr9:106198471	RRBS	NA	FALSE	TRUE	FALSE	NA	NA	NA	6.02564e-06	0.0105982	-1.22302	0.229066	0.21885	-0.0102157	down	ENSMUSG00000020253	Ppm1m	protein phosphatase 1M	Promoter	ENSMUST00000150731.1	-133
chr9:106198495	RRBS	NA	FALSE	TRUE	FALSE	NA	NA	NA	1.456e-06	0.00488112	-1.30558	0.248053	0.238857	-0.00919542	down	ENSMUSG00000020253	Ppm1m	protein phosphatase 1M	Promoter	ENSMUST00000150731.1	-157
chr9:106198518	RRBS	NA	FALSE	TRUE	FALSE	NA	NA	NA	3.58065e-07	0.002453	-1.38144	0.264017	0.247502	-0.0165152	down	ENSMUSG00000020253	Ppm1m	protein phosphatase 1M	Promoter	ENSMUST00000150731.1	-180
chr9:106887625	RRBS	NA	FALSE	TRUE	FALSE	NA	NA	NA	1.01708e-05	0.0142665	1.33407	0.399866	0.490015	0.090149	up	ENSMUSG00000074102	Rbm15b	RNA binding motif protein 15B	Promoter	ENSMUST00000055843.8	-197
chr9:106887670	RRBS	NA	FALSE	TRUE	FALSE	NA	NA	NA	1.00733e-05	0.0142435	1.28014	0.474621	0.552228	0.0776073	up	ENSMUSG00000074102	Rbm15b	RNA binding motif protein 15B	Promoter	ENSMUST00000055843.8	-242
chr9:106887697	RRBS	NA	FALSE	TRUE	FALSE	NA	NA	NA	2.47719e-05	0.0248681	1.23667	0.495036	0.568768	0.0737314	up	ENSMUSG00000074102	Rbm15b	RNA binding motif protein 15B	Promoter	ENSMUST00000055843.8	-269
chr9:107527291	RRBS	NA	FALSE	TRUE	FALSE	NA	NA	NA	3.39129e-07	0.00238285	-1.05547	0.0561916	0.0630458	0.00685421	down	ENSMUSG00000010066	Cacna2d2	calcium channel, voltage-dependent, alpha 2/delta subunit 2	Promoter	ENSMUST00000168959.1	634
chr9:107527295	RRBS	NA	FALSE	TRUE	FALSE	NA	NA	NA	3.83767e-07	0.00249782	-1.05296	0.0563638	0.0624026	0.0060388	down	ENSMUSG00000010066	Cacna2d2	calcium channel, voltage-dependent, alpha 2/delta subunit 2	Promoter	ENSMUST00000168959.1	638
chr9:107570389	RRBS	NA	FALSE	TRUE	FALSE	NA	NA	NA	2.54702e-05	0.025197	-1.31848	0.360313	0.355005	-0.00530846	down	ENSMUSG00000010047	Hyal2	hyaluronoglucosaminidase 2	Promoter	ENSMUST00000195667.1	-821
chr9:107570393	RRBS	NA	FALSE	TRUE	FALSE	NA	NA	NA	3.1298e-05	0.0290644	-1.30062	0.352042	0.348242	-0.00379917	down	ENSMUSG00000010047	Hyal2	hyaluronoglucosaminidase 2	Promoter	ENSMUST00000195667.1	-817
chr9:107570411	RRBS	NA	FALSE	TRUE	FALSE	NA	NA	NA	5.84227e-05	0.0425785	-1.24254	0.324988	0.323511	-0.00147734	down	ENSMUSG00000010047	Hyal2	hyaluronoglucosaminidase 2	Promoter	ENSMUST00000195667.1	-799
chr9:108263347	RRBS	NA	FALSE	TRUE	FALSE	NA	NA	NA	2.17253e-05	0.0228448	-0.729407	0.00936413	0.00825736	-0.00110677	down	ENSMUSG00000039952	Dag1	dystroglycan 1	Promoter	ENSMUST00000194698.1	362
chr9:108263353	RRBS	NA	FALSE	TRUE	FALSE	NA	NA	NA	2.30514e-06	0.00623438	-0.802379	0.00994636	0.00863552	-0.00131083	down	ENSMUSG00000039952	Dag1	dystroglycan 1	Promoter	ENSMUST00000194698.1	356
chr9:108263359	RRBS	NA	FALSE	TRUE	FALSE	NA	NA	NA	7.15163e-07	0.00334429	-0.838659	0.0102666	0.00885863	-0.00140795	down	ENSMUSG00000039952	Dag1	dystroglycan 1	Promoter	ENSMUST00000194698.1	350
chr9:108263361	RRBS	NA	FALSE	TRUE	FALSE	NA	NA	NA	5.52001e-07	0.00291546	-0.846772	0.0103455	0.00894425	-0.0014013	down	ENSMUSG00000039952	Dag1	dystroglycan 1	Promoter	ENSMUST00000194698.1	348
chr9:108263366	RRBS	NA	FALSE	TRUE	FALSE	NA	NA	NA	3.80361e-07	0.00249782	-0.860006	0.0105397	0.00915982	-0.00137989	down	ENSMUSG00000039952	Dag1	dystroglycan 1	Promoter	ENSMUST00000194698.1	343
chr9:108263372	RRBS	NA	FALSE	TRUE	FALSE	NA	NA	NA	6.76171e-06	0.0112443	-0.75387	0.0105799	0.00924737	-0.00133255	down	ENSMUSG00000039952	Dag1	dystroglycan 1	Promoter	ENSMUST00000194698.1	337
chr9:108263384	RRBS	NA	FALSE	TRUE	FALSE	NA	NA	NA	4.09567e-05	0.0340019	-0.694966	0.0108817	0.00983521	-0.00104647	down	ENSMUSG00000039952	Dag1	dystroglycan 1	Promoter	ENSMUST00000194698.1	325
chr9:108263387	RRBS	NA	FALSE	TRUE	FALSE	NA	NA	NA	6.29995e-05	0.0443113	-0.683091	0.0110219	0.0100717	-0.00095019	down	ENSMUSG00000039952	Dag1	dystroglycan 1	Promoter	ENSMUST00000194698.1	322
chr9:108566812	RRBS	NA	FALSE	TRUE	FALSE	NA	NA	NA	4.91892e-05	0.0382376	-0.746181	0.0118006	0.0101999	-0.00160069	down	ENSMUSG00000070283	Ndufaf3	NADH:ubiquinone oxidoreductase complex assembly factor 3	Promoter	ENSMUST00000194381.1	-95
chr9:114843480	RRBS	NA	FALSE	TRUE	FALSE	NA	NA	NA	2.03589e-07	0.00174181	-1.14178	0.0791697	0.0734544	-0.00571535	down	ENSMUSG00000041012	Cmtm8	CKLF-like MARVEL transmembrane domain containing 8	Promoter	ENSMUST00000213264.1	621
chr9:114843496	RRBS	NA	FALSE	TRUE	FALSE	NA	NA	NA	1.68245e-07	0.00157108	-1.14287	0.0767854	0.0718729	-0.00491243	down	ENSMUSG00000041012	Cmtm8	CKLF-like MARVEL transmembrane domain containing 8	Promoter	ENSMUST00000213264.1	605
chr9:114843503	RRBS	NA	FALSE	TRUE	FALSE	NA	NA	NA	1.80863e-07	0.00162619	-1.1377	0.075392	0.0707989	-0.00459314	down	ENSMUSG00000041012	Cmtm8	CKLF-like MARVEL transmembrane domain containing 8	Promoter	ENSMUST00000213264.1	598
chr9:114843523	RRBS	NA	FALSE	TRUE	FALSE	NA	NA	NA	1.46739e-07	0.00145511	-1.14456	0.0755358	0.070328	-0.00520779	down	ENSMUSG00000041012	Cmtm8	CKLF-like MARVEL transmembrane domain containing 8	Promoter	ENSMUST00000213264.1	578
chr9:118478800	RRBS	NA	FALSE	TRUE	FALSE	NA	NA	NA	7.67352e-05	0.0498286	-0.740633	0.0174084	0.013953	-0.00345541	down	ENSMUSG00000032446	Eomes	eomesodermin	Promoter	ENSMUST00000150633.1	-61
chr9:120455344	RRBS	NA	FALSE	TRUE	FALSE	NA	NA	NA	6.23511e-05	0.0441043	1.39138	0.303971	0.307142	0.00317059	up	ENSMUSG00000041794	Myrip	myosin VIIA and Rab interacting protein	Intron (ENSMUST00000048121.12/245049, intron 12 of 16)	ENSMUST00000129168.1	27938
chr9:121656535	RRBS	NA	FALSE	TRUE	FALSE	NA	NA	NA	1.51504e-05	0.0178182	-1.85147	0.698778	0.704271	0.00549307	down	ENSMUSG00000032528	Vipr1	vasoactive intestinal peptide receptor 1	Intron (ENSMUST00000035115.4/22354, intron 2 of 12)	ENSMUST00000129394.1	-8080
chr9:121656566	RRBS	NA	FALSE	TRUE	FALSE	NA	NA	NA	1.49605e-05	0.0177226	-1.85874	0.722693	0.719516	-0.00317693	down	ENSMUSG00000032528	Vipr1	vasoactive intestinal peptide receptor 1	Intron (ENSMUST00000035115.4/22354, intron 2 of 12)	ENSMUST00000129394.1	-8049
chr9:122570460	RRBS	NA	FALSE	TRUE	FALSE	NA	NA	NA	5.72789e-14	2.61601e-08	-1.73607	0.202667	0.167983	-0.0346844	down	ENSMUSG00000097736	9530059O14Rik	RIKEN cDNA 9530059O14 gene	Distal Intergenic	ENSMUST00000181682.8	-2039
chr9:122570466	RRBS	NA	FALSE	TRUE	FALSE	NA	NA	NA	1.15608e-13	3.95998e-08	-1.70623	0.1939	0.160087	-0.033813	down	ENSMUSG00000097736	9530059O14Rik	RIKEN cDNA 9530059O14 gene	Distal Intergenic	ENSMUST00000181682.8	-2033
chr9:122570508	RRBS	NA	FALSE	TRUE	FALSE	NA	NA	NA	6.32621e-11	7.87984e-06	-1.45897	0.133915	0.112825	-0.0210896	down	ENSMUSG00000097736	9530059O14Rik	RIKEN cDNA 9530059O14 gene	Distal Intergenic	ENSMUST00000181682.8	-1991
chr9:123367289	RRBS	NA	FALSE	TRUE	FALSE	NA	NA	NA	6.49769e-05	0.0449962	-0.772829	0.0206104	0.0166179	-0.00399256	down	ENSMUSG00000035202	Lars2	leucyl-tRNA synthetase, mitochondrial	Promoter	ENSMUST00000216843.1	286
chr9:12366686	RRBS	NA	FALSE	TRUE	FALSE	NA	NA	NA	6.50242e-05	0.0449962	-0.972687	0.825018	0.757566	-0.0674525	down	ENSMUSG00000111830	4930568E12Rik	RIKEN cDNA 4930568E12 gene	Distal Intergenic	ENSMUST00000216694.1	739169
chr9:12366691	RRBS	NA	FALSE	TRUE	FALSE	NA	NA	NA	4.34427e-05	0.0353251	-1.0119	0.828265	0.757026	-0.0712393	down	ENSMUSG00000111830	4930568E12Rik	RIKEN cDNA 4930568E12 gene	Distal Intergenic	ENSMUST00000216694.1	739164
chr9:12366701	RRBS	NA	FALSE	TRUE	FALSE	NA	NA	NA	5.70059e-05	0.0420509	-1.04851	0.829816	0.753019	-0.0767971	down	ENSMUSG00000111830	4930568E12Rik	RIKEN cDNA 4930568E12 gene	Distal Intergenic	ENSMUST00000216694.1	739154
chr9:20744886	RRBS	NA	FALSE	TRUE	FALSE	NA	NA	NA	1.72349e-09	7.87753e-05	-1.51538	0.202897	0.18064	-0.0222567	down	ENSMUSG00000032172	Olfm2	olfactomedin 2	Promoter	ENSMUST00000215999.1	1463
chr9:20744913	RRBS	NA	FALSE	TRUE	FALSE	NA	NA	NA	1.40547e-09	7.54875e-05	-1.4605	0.159896	0.140518	-0.0193783	down	ENSMUSG00000032172	Olfm2	olfactomedin 2	Promoter	ENSMUST00000215999.1	1436
chr9:20744957	RRBS	NA	FALSE	TRUE	FALSE	NA	NA	NA	7.54589e-08	0.00100797	-1.28814	0.121941	0.111577	-0.0103637	down	ENSMUSG00000032172	Olfm2	olfactomedin 2	Promoter	ENSMUST00000215999.1	1392
chr9:34824396	RRBS	NA	FALSE	TRUE	FALSE	NA	NA	NA	1.24432e-05	0.0158786	-1.17327	0.291442	0.248518	-0.0429244	down	ENSMUSG00000032036	Kirrel3	kirre like nephrin family adhesion molecule 3	Intron (ENSMUST00000115148.8/67703, intron 2 of 16)	ENSMUST00000188658.1	-192056
chr9:34824429	RRBS	NA	FALSE	TRUE	FALSE	NA	NA	NA	7.23769e-07	0.00336159	-1.28278	0.287144	0.226881	-0.0602631	down	ENSMUSG00000032036	Kirrel3	kirre like nephrin family adhesion molecule 3	Intron (ENSMUST00000115148.8/67703, intron 2 of 16)	ENSMUST00000188658.1	-192023
chr9:37145200	RRBS	NA	FALSE	TRUE	FALSE	NA	NA	NA	7.37176e-05	0.0485505	-0.757937	0.0449096	0.0418329	-0.00307672	down	ENSMUSG00000035934	Pknox2	Pbx/knotted 1 homeobox 2	Promoter	ENSMUST00000189294.6	460
chr9:37145210	RRBS	NA	FALSE	TRUE	FALSE	NA	NA	NA	3.46678e-05	0.03081	-0.780939	0.0447909	0.0406221	-0.00416872	down	ENSMUSG00000035934	Pknox2	Pbx/knotted 1 homeobox 2	Promoter	ENSMUST00000189294.6	450
chr9:40800022	RRBS	NA	FALSE	TRUE	FALSE	NA	NA	NA	7.64543e-05	0.0496933	-0.713222	0.0100873	0.00876908	-0.00131823	down	ENSMUSG00000015656	Hspa8	heat shock protein 8	Promoter	ENSMUST00000015800.15	-962
chr9:40800024	RRBS	NA	FALSE	TRUE	FALSE	NA	NA	NA	7.14355e-05	0.0477408	-0.716003	0.0101696	0.00881947	-0.00135009	down	ENSMUSG00000015656	Hspa8	heat shock protein 8	Promoter	ENSMUST00000015800.15	-960
chr9:40800044	RRBS	NA	FALSE	TRUE	FALSE	NA	NA	NA	5.84021e-05	0.0425785	-0.682322	0.0131639	0.0112472	-0.00191671	down	ENSMUSG00000015656	Hspa8	heat shock protein 8	Promoter	ENSMUST00000015800.15	-940
chr9:40800060	RRBS	NA	FALSE	TRUE	FALSE	NA	NA	NA	2.19883e-05	0.023023	-0.693413	0.0142783	0.0127679	-0.0015104	down	ENSMUSG00000015656	Hspa8	heat shock protein 8	Promoter	ENSMUST00000015800.15	-924
chr9:40800065	RRBS	NA	FALSE	TRUE	FALSE	NA	NA	NA	2.1427e-05	0.0226529	-0.689565	0.0143703	0.0130121	-0.0013582	down	ENSMUSG00000015656	Hspa8	heat shock protein 8	Promoter	ENSMUST00000015800.15	-919
chr9:42264172	RRBS	NA	FALSE	TRUE	FALSE	NA	NA	NA	3.10509e-05	0.0289417	0.757213	0.00434425	0.00657201	0.00222776	up	ENSMUSG00000032018	Sc5d	sterol-C5-desaturase	Promoter	ENSMUST00000169609.1	28
chr9:42264174	RRBS	NA	FALSE	TRUE	FALSE	NA	NA	NA	2.40083e-05	0.0244052	0.766683	0.00427081	0.00653243	0.00226162	up	ENSMUSG00000032018	Sc5d	sterol-C5-desaturase	Promoter	ENSMUST00000169609.1	26
chr9:42897147	Array	cg11059410	FALSE	TRUE	FALSE	NA	NA	NA	8.59941e-06	0.0169329	0.314438	0.12388	0.136738	0.0128579	up	ENSMUSG00000032017	Grik4	glutamate receptor, ionotropic, kainate 4	Intron (ENSMUST00000114865.7/110637, intron 1 of 20)	ENSMUST00000114865.7	47346
chr9:43920799	RRBS	NA	FALSE	TRUE	FALSE	NA	NA	NA	1.62588e-05	0.0186033	-1.21253	0.217208	0.218337	0.00112852	down	ENSMUSG00000032011	Thy1	thymus cell antigen 1, theta	Distal Intergenic	ENSMUST00000114840.1	-122585
chr9:44131696	RRBS	NA	FALSE	TRUE	FALSE	NA	NA	NA	2.49465e-06	0.00653544	1.81657	0.272692	0.37794	0.105248	up	ENSMUSG00000032135	Mcam	melanoma cell adhesion molecule	Intron (ENSMUST00000180670.2/100038560, intron 1 of 1)	ENSMUST00000149241.7	-2773
chr9:44131703	RRBS	NA	FALSE	TRUE	FALSE	NA	NA	NA	2.01424e-06	0.00573213	1.83045	0.266668	0.376554	0.109886	up	ENSMUSG00000032135	Mcam	melanoma cell adhesion molecule	Intron (ENSMUST00000180670.2/100038560, intron 1 of 1)	ENSMUST00000149241.7	-2766
chr9:44131715	RRBS	NA	FALSE	TRUE	FALSE	NA	NA	NA	1.82129e-06	0.00546722	1.83588	0.26676	0.378714	0.111954	up	ENSMUSG00000032135	Mcam	melanoma cell adhesion molecule	Intron (ENSMUST00000180670.2/100038560, intron 1 of 1)	ENSMUST00000149241.7	-2754
chr9:47131611	RRBS	NA	FALSE	TRUE	FALSE	NA	NA	NA	2.76285e-07	0.0021387	1.43975	0.454418	0.551742	0.0973247	up	ENSMUSG00000094893	Gm4791	predicted gene 4791	Intron (ENSMUST00000214227.1/ENSMUST00000214227.1, intron 1 of 2)	ENSMUST00000178065.2	132870
chr9:47871044	RRBS	NA	FALSE	TRUE	FALSE	NA	NA	NA	1.18974e-05	0.0155545	1.17268	0.821321	0.819641	-0.00168037	up	ENSMUSG00000044229	Nxpe4	neurexophilin and PC-esterase domain family, member 4	Distal Intergenic	ENSMUST00000216998.1	-290979
chr9:47871052	RRBS	NA	FALSE	TRUE	FALSE	NA	NA	NA	9.3311e-06	0.0135722	1.186	0.820678	0.817786	-0.00289199	up	ENSMUSG00000044229	Nxpe4	neurexophilin and PC-esterase domain family, member 4	Distal Intergenic	ENSMUST00000216998.1	-290971
chr9:47871090	RRBS	NA	FALSE	TRUE	FALSE	NA	NA	NA	1.91407e-06	0.00560373	1.31441	0.773669	0.778056	0.00438779	up	ENSMUSG00000044229	Nxpe4	neurexophilin and PC-esterase domain family, member 4	Distal Intergenic	ENSMUST00000216998.1	-290933
chr9:53936044	RRBS	NA	FALSE	TRUE	FALSE	NA	NA	NA	5.70315e-05	0.0420509	-0.91705	0.131967	0.156766	0.0247992	down	ENSMUSG00000041986	Elmod1	ELMO/CED-12 domain containing 1	Promoter	ENSMUST00000166580.1	790
chr9:55327084	RRBS	NA	FALSE	TRUE	FALSE	NA	NA	NA	5.90868e-05	0.0428738	-0.802314	0.0249242	0.0210891	-0.00383509	down	ENSMUSG00000032313	Tmem266	transmembrane protein 266	Promoter	ENSMUST00000034862.4	135
chr9:55327089	RRBS	NA	FALSE	TRUE	FALSE	NA	NA	NA	4.23722e-05	0.0347641	-0.812489	0.0239954	0.0209226	-0.0030728	down	ENSMUSG00000032313	Tmem266	transmembrane protein 266	Promoter	ENSMUST00000034862.4	140
chr9:59036250	RRBS	NA	FALSE	TRUE	FALSE	NA	NA	NA	6.78441e-05	0.0461321	-0.704168	0.013902	0.012672	-0.00122998	down	ENSMUSG00000032340	Neo1	neogenin	Promoter	ENSMUST00000214547.1	175
chr9:59036255	RRBS	NA	FALSE	TRUE	FALSE	NA	NA	NA	7.17406e-05	0.047902	-0.698684	0.0138467	0.0126352	-0.00121151	down	ENSMUSG00000032340	Neo1	neogenin	Promoter	ENSMUST00000214547.1	170
chr9:59036257	RRBS	NA	FALSE	TRUE	FALSE	NA	NA	NA	7.64028e-05	0.0496834	-0.695314	0.0138693	0.0126306	-0.00123872	down	ENSMUSG00000032340	Neo1	neogenin	Promoter	ENSMUST00000214547.1	168
chr9:61440322	RRBS	NA	FALSE	TRUE	FALSE	NA	NA	NA	1.46465e-06	0.00488112	1.56188	0.560966	0.6471	0.0861333	up	ENSMUSG00000032280	Tle3	transducin-like enhancer of split 3	Distal Intergenic	ENSMUST00000162281.1	30385
chr9:61440381	RRBS	NA	FALSE	TRUE	FALSE	NA	NA	NA	8.05819e-07	0.00356953	1.59358	0.567354	0.63379	0.0664366	up	ENSMUSG00000032280	Tle3	transducin-like enhancer of split 3	Distal Intergenic	ENSMUST00000162281.1	30444
chr9:62341431	Array	cg12387067	FALSE	TRUE	FALSE	NA	NA	NA	2.61589e-05	0.0281098	0.797801	0.0106804	0.0158687	0.00518831	up	ENSMUSG00000032249	Anp32a	acidic (leucine-rich) nuclear phosphoprotein 32 family, member A	Promoter	ENSMUST00000085519.12	102
chr9:62592622	RRBS	NA	FALSE	TRUE	FALSE	NA	NA	NA	7.46571e-05	0.0489147	-1.72315	0.740715	0.692414	-0.0483012	down	ENSMUSG00000041729	Coro2b	coronin, actin binding protein, 2B	Distal Intergenic	ENSMUST00000048043.11	-55578
chr9:63145573	RRBS	NA	FALSE	TRUE	FALSE	NA	NA	NA	3.21618e-05	0.0295297	-0.865332	0.0349522	0.0243899	-0.0105623	down	ENSMUSG00000022245	Skor1	SKI family transcriptional corepressor 1	Promoter	ENSMUST00000055281.7	1407
chr9:63145583	RRBS	NA	FALSE	TRUE	FALSE	NA	NA	NA	1.66398e-06	0.00516191	-0.961912	0.0335378	0.0248393	-0.00869842	down	ENSMUSG00000022245	Skor1	SKI family transcriptional corepressor 1	Promoter	ENSMUST00000055281.7	1397
chr9:63145593	RRBS	NA	FALSE	TRUE	FALSE	NA	NA	NA	1.63359e-07	0.00156521	-1.02289	0.0331357	0.0246533	-0.00848241	down	ENSMUSG00000022245	Skor1	SKI family transcriptional corepressor 1	Promoter	ENSMUST00000055281.7	1387
chr9:63145636	RRBS	NA	FALSE	TRUE	FALSE	NA	NA	NA	5.8397e-06	0.0103777	-0.878338	0.0255859	0.0233268	-0.00225914	down	ENSMUSG00000022245	Skor1	SKI family transcriptional corepressor 1	Promoter	ENSMUST00000055281.7	1344
chr9:63145639	RRBS	NA	FALSE	TRUE	FALSE	NA	NA	NA	1.10052e-05	0.0147261	-0.855634	0.0252935	0.0233466	-0.00194689	down	ENSMUSG00000022245	Skor1	SKI family transcriptional corepressor 1	Promoter	ENSMUST00000055281.7	1341
chr9:63152584	RRBS	NA	FALSE	TRUE	FALSE	NA	NA	NA	5.79384e-05	0.0423833	-0.929699	0.0959157	0.108234	0.0123184	down	ENSMUSG00000022245	Skor1	SKI family transcriptional corepressor 1	Distal Intergenic	ENSMUST00000116613.8	-3623
chr9:63877014	RRBS	NA	FALSE	TRUE	FALSE	NA	NA	NA	1.92945e-05	0.0210815	-1.03838	0.113123	0.0880541	-0.0250685	down	ENSMUSG00000032402	Smad3	SMAD family member 3	Distal Intergenic	ENSMUST00000034973.9	-119020
chr9:63877033	RRBS	NA	FALSE	TRUE	FALSE	NA	NA	NA	1.86036e-05	0.0204408	-1.07116	0.137727	0.100668	-0.0370591	down	ENSMUSG00000032402	Smad3	SMAD family member 3	Distal Intergenic	ENSMUST00000034973.9	-119039
chr9:66158656	RRBS	NA	FALSE	TRUE	FALSE	NA	NA	NA	4.79005e-05	0.0375891	-1.17267	0.266449	0.25557	-0.0108796	down	ENSMUSG00000032380	Dapk2	death-associated protein kinase 2	Promoter	ENSMUST00000129442.1	421
chr9:66158666	RRBS	NA	FALSE	TRUE	FALSE	NA	NA	NA	4.22265e-05	0.0346653	-1.15822	0.245183	0.235757	-0.00942545	down	ENSMUSG00000032380	Dapk2	death-associated protein kinase 2	Promoter	ENSMUST00000129442.1	431
chr9:66592863	RRBS	NA	FALSE	TRUE	FALSE	NA	NA	NA	1.49318e-05	0.0177132	0.793753	0.00510478	0.0146638	0.00955899	up	ENSMUSG00000032376	Usp3	ubiquitin specific peptidase 3	Promoter	ENSMUST00000034940.10	95
chr9:66592880	RRBS	NA	FALSE	TRUE	FALSE	NA	NA	NA	1.10889e-08	0.000286667	0.900278	0.00433591	0.0138754	0.00953948	up	ENSMUSG00000032376	Usp3	ubiquitin specific peptidase 3	Promoter	ENSMUST00000034940.10	78
chr9:69669625	RRBS	NA	FALSE	TRUE	FALSE	NA	NA	NA	7.16416e-06	0.0116321	-0.968244	0.164901	0.148364	-0.0165371	down	ENSMUSG00000097623	B230323A14Rik	RIKEN cDNA B230323A14 gene	Distal Intergenic	ENSMUST00000180488.7	-89115
chr9:69669633	RRBS	NA	FALSE	TRUE	FALSE	NA	NA	NA	6.77311e-06	0.0112487	-0.979361	0.172342	0.154375	-0.0179662	down	ENSMUSG00000097623	B230323A14Rik	RIKEN cDNA B230323A14 gene	Distal Intergenic	ENSMUST00000180488.7	-89107
chr9:69714343	RRBS	NA	FALSE	TRUE	FALSE	NA	NA	NA	3.93807e-07	0.00251052	-1.12231	0.179895	0.207305	0.0274097	down	ENSMUSG00000097623	B230323A14Rik	RIKEN cDNA B230323A14 gene	Distal Intergenic	ENSMUST00000180488.7	-44397
chr9:69714355	RRBS	NA	FALSE	TRUE	FALSE	NA	NA	NA	2.36432e-07	0.00192825	-1.1405	0.183921	0.206186	0.0222649	down	ENSMUSG00000097623	B230323A14Rik	RIKEN cDNA B230323A14 gene	Distal Intergenic	ENSMUST00000180488.7	-44385
chr9:69714368	RRBS	NA	FALSE	TRUE	FALSE	NA	NA	NA	2.04289e-07	0.00174181	-1.14854	0.185657	0.202702	0.0170448	down	ENSMUSG00000097623	B230323A14Rik	RIKEN cDNA B230323A14 gene	Distal Intergenic	ENSMUST00000180488.7	-44372
chr9:74854636	RRBS	NA	FALSE	TRUE	FALSE	NA	NA	NA	3.27988e-05	0.0299395	-0.861541	0.0395335	0.0281188	-0.0114147	down	ENSMUSG00000066477	Gm16551	predicted gene 16551	Exon (ENSMUST00000188354.1/ENSMUST00000188354.1, exon 1 of 1)	ENSMUST00000160842.2	5641
chr9:74854669	RRBS	NA	FALSE	TRUE	FALSE	NA	NA	NA	1.88078e-07	0.00166254	-1.00979	0.0391285	0.0326156	-0.00651294	down	ENSMUSG00000066477	Gm16551	predicted gene 16551	Exon (ENSMUST00000188354.1/ENSMUST00000188354.1, exon 1 of 1)	ENSMUST00000160842.2	5674
chr9:74854671	RRBS	NA	FALSE	TRUE	FALSE	NA	NA	NA	1.64711e-07	0.00156721	-1.01142	0.0391371	0.0327811	-0.00635602	down	ENSMUSG00000066477	Gm16551	predicted gene 16551	Exon (ENSMUST00000188354.1/ENSMUST00000188354.1, exon 1 of 1)	ENSMUST00000160842.2	5676
chr9:79346673	RRBS	NA	FALSE	TRUE	FALSE	NA	NA	NA	1.34339e-05	0.0165592	-1.73942	0.78805	0.696408	-0.0916419	down	ENSMUSG00000111765	Gm10635	predicted gene 10635	Distal Intergenic	ENSMUST00000217201.1	172629
chr9:79346679	RRBS	NA	FALSE	TRUE	FALSE	NA	NA	NA	1.32715e-05	0.0165008	-1.74508	0.793322	0.701144	-0.0921779	down	ENSMUSG00000111765	Gm10635	predicted gene 10635	Distal Intergenic	ENSMUST00000217201.1	172623
chr9:79346693	RRBS	NA	FALSE	TRUE	FALSE	NA	NA	NA	1.36818e-05	0.0167675	-1.75508	0.80728	0.707245	-0.100035	down	ENSMUSG00000111765	Gm10635	predicted gene 10635	Distal Intergenic	ENSMUST00000217201.1	172609
chr9:83594618	RRBS	NA	FALSE	TRUE	FALSE	NA	NA	NA	2.60893e-05	0.0256244	1.6826	0.364541	0.459434	0.0948932	up	ENSMUSG00000032261	Sh3bgrl2	SH3 domain binding glutamic acid-rich protein like 2	Intron (ENSMUST00000188241.6/212531, intron 2 of 3)	ENSMUST00000185664.1	17787
chr9:87145434	RRBS	NA	FALSE	TRUE	FALSE	NA	NA	NA	4.62029e-05	0.0366983	-0.806266	0.0443139	0.0317628	-0.0125511	down	ENSMUSG00000042761	Mrap2	melanocortin 2 receptor accessory protein 2	Promoter	ENSMUST00000179313.2	1091
chr9:89921894	RRBS	NA	FALSE	TRUE	FALSE	NA	NA	NA	1.43956e-08	0.000346036	-1.76082	0.474796	0.415921	-0.0588749	down	ENSMUSG00000032356	Rasgrf1	RAS protein-specific guanine nucleotide-releasing factor 1	Intron (ENSMUST00000034912.5/19417, intron 1 of 26)	ENSMUST00000190073.1	11982
chr9:96385722	RRBS	NA	FALSE	TRUE	FALSE	NA	NA	NA	2.53906e-05	0.025197	1.82916	0.155205	0.247477	0.0922728	up	ENSMUSG00000032412	Atp1b3	ATPase, Na+/K+ transporting, beta 3 polypeptide	Distal Intergenic	ENSMUST00000034983.6	-21280
chr9:96385744	RRBS	NA	FALSE	TRUE	FALSE	NA	NA	NA	2.2334e-05	0.0232352	1.84132	0.165423	0.258223	0.0928005	up	ENSMUSG00000032412	Atp1b3	ATPase, Na+/K+ transporting, beta 3 polypeptide	Distal Intergenic	ENSMUST00000034983.6	-21302
chrM:2520	RRBS	NA	FALSE	TRUE	FALSE	NA	NA	NA	1.33901e-05	0.0165467	0.550234	0.00402193	0.00626017	0.00223823	up	NA	NA	NA	NA	NA	NA
chrM:2535	RRBS	NA	FALSE	TRUE	FALSE	NA	NA	NA	6.29096e-07	0.00308538	0.627155	0.00392531	0.00642399	0.00249868	up	NA	NA	NA	NA	NA	NA
chrM:2552	RRBS	NA	FALSE	TRUE	FALSE	NA	NA	NA	2.84741e-08	0.000582292	0.710896	0.00377129	0.00690356	0.00313227	up	NA	NA	NA	NA	NA	NA
chrM:2567	RRBS	NA	FALSE	TRUE	FALSE	NA	NA	NA	3.73303e-08	0.000710387	0.754928	0.00358589	0.00711112	0.00352523	up	NA	NA	NA	NA	NA	NA
chrX:101416335	RRBS	NA	FALSE	TRUE	FALSE	NA	NA	NA	5.9847e-05	0.0432029	-1.24842	0.944585	0.923663	-0.0209222	down	ENSMUSG00000031310	Zmym3	zinc finger, MYM-type 3	Promoter	ENSMUST00000129561.1	1038
chrX:12077991	RRBS	NA	FALSE	TRUE	FALSE	NA	NA	NA	7.47075e-07	0.00342342	-1.05745	0.0573464	0.0583891	0.00104278	down	ENSMUSG00000040363	Bcor	BCL6 interacting corepressor	Intron (ENSMUST00000065143.13/71458, intron 1 of 14)	ENSMUST00000065143.13	2562
chrX:12078002	RRBS	NA	FALSE	TRUE	FALSE	NA	NA	NA	5.93923e-07	0.00298138	-1.06671	0.0574977	0.0602571	0.00275938	down	ENSMUSG00000040363	Bcor	BCL6 interacting corepressor	Intron (ENSMUST00000065143.13/71458, intron 1 of 14)	ENSMUST00000065143.13	2551
chrX:12078012	RRBS	NA	FALSE	TRUE	FALSE	NA	NA	NA	5.11043e-07	0.00278843	-1.07219	0.0578893	0.0610538	0.0031645	down	ENSMUSG00000040363	Bcor	BCL6 interacting corepressor	Intron (ENSMUST00000065143.13/71458, intron 1 of 14)	ENSMUST00000065143.13	2541
chrX:12078025	RRBS	NA	FALSE	TRUE	FALSE	NA	NA	NA	6.06925e-07	0.00302391	-1.07375	0.0599247	0.0633194	0.0033947	down	ENSMUSG00000040363	Bcor	BCL6 interacting corepressor	Intron (ENSMUST00000065143.13/71458, intron 1 of 14)	ENSMUST00000065143.13	2528
[truncated: 2,668,317 more chars]
